# Multi-environment GWAS analysis for photosynthetic light use efficiency in *Arabidopsis thaliana*

**DOI:** 10.64898/2026.08.03.742429

**Authors:** Thu-Phuong Nguyen, Pádraic J. Flood, Charles Neris Moreira, Nihal Öztolan Erol, Tom P. J. M. Theeuwen, Jeremy Harbinson, Mark G.M. Aarts

## Abstract

Photosynthesis is acknowledged as a potential target to increase crop yield. Improved photosynthesis may be achieved by conventional breeding, exploiting the available natural genetic variation for photosynthesis traits. This approach is challenging for crops due to limitations in high-throughput photosynthesis phenotyping, the highly polygenic nature of photosynthesis, and its strongly dynamic response to environmental changes. Recent advancements in phenomics make accurate and detailed photosynthesis phenotyping more feasible, with the model species *Arabidopsis thaliana* paving the way for applications in crops. In this study, we examined photosynthesis parameters over time in the global Arabidopsis HapMap diversity panel exposed to three conditions: optimal nutrient supply, low phosphorus supply and low nitrogen supply. Combined with two previous studies on photosynthesis in response to low temperature, and to a one-step change in irradiance from low light to high light, five high-quality datasets were systematically analysed using the same approach (with one million-maker set, uni- and multi-variate analyses). Our findings emphasize the genetic complexity of photosynthesis, detecting hundreds of significant quantitative trait loci, only a small number of which are robust, and of which most are condition specific. Robust loci, found in multiple conditions, exemplify those suited for conferring higher all-round photosynthesis, and targets for marker-assisted selection, contributing to environmental resilience, while the multitude of small-effect conditional loci suggest that genomic selection approaches may be more suited to improve crop photosynthesis.

## Supplemental Table 1 for "Multi-environment GWAS analysis for photosynthetic light use efficiency in *Arabidopsis thaliana*"

chr	window_start	Position	max_in_slide.2	max_in_slide.3	max_in_slide.4	max_in_slide.5	max_in_slide.6	max_in_slide.7	max_in_slide.8	max_in_slide.9	max_in_slide.10	max_in_slide.11	max_in_slide.12	max_in_slide.13	max_in_slide.14	max_in_slide.15	max_in_slide.16	max_in_slide.17	max_in_slide.18	max_in_slide.19	max_in_slide.20	max_in_slide.21	max_in_slide.22	max_in_slide.23	max_in_slide.24	max_in_slide.25	max_in_slide.26	max_in_slide.27	max_in_slide.28	max_in_slide.29	max_in_slide.30	max_in_slide.31	max_in_slide.32	max_in_slide.33	max_in_slide.34	max_in_slide.35	max_in_slide.36	max_in_slide.37	max_in_slide.38	max_in_slide.39	max_in_slide.40	max_in_slide.41	max_in_slide.42	max_in_slide.43	max_in_slide.44	max_in_slide.45	max_in_slide.46	max_in_slide.47	max_in_slide.48	max_in_slide.49	max_in_slide.50	max_in_slide.51	max_in_slide.52	max_in_slide.53	max_in_slide.54	max_in_slide.55	max_in_slide.56	max_in_slide.57	max_in_slide.58	max_in_slide.59	max_in_slide.60	max_in_slide.61	max_in_slide.62	max_in_slide.63	max_in_slide.64	max_in_slide.65	count	sum	QTLname
1	6.00E+05	6.00E+05	0	0	0	0	0	0	0	0	0	0	0	0	0	0	0	0	0	0	0	0	0	0	0	0	0	0	0	0	0	0	0	0	0	0	0	0	0	0	0	0	0	0	0	0	0	0	0	0	0	0	0	0	0	0	0	0	0	0	0	0	603.574.037	0	0	0	1	603.574.037	O1#1
1	625000	625000	0	0	0	0	0	0	0	0	0	0	0	0	0	0	0	0	0	0	0	0	0	0	0	0	0	0	0	0	0	0	0	0	0	0	0	0	0	0	0	0	0	0	0	0	0	0	0	0	0	0	0	0	0	0	0	0	0	0	0	0	6.070.581.074	0	0	0	1	6.070.581.074	O1#2
1	7.00E+05	7.00E+05	0	0	0	0	0	0	0	0	0	0	0	0	0	0	0	0	0	0	0	0	0	0	0	0	0	0	0	0	0	0	0	0	0	0	0	0	0	0	0	0	0	0	0	0	0	0	0	0	0	0	0	0	0	0	0	0	0	0	0	0	0	5.707.743.929	0	0	1	5.707.743.929	O1#3
1	725000	725000	0	0	0	0	0	0	0	0	0	0	0	0	0	0	0	0	0	0	0	0	0	0	0	0	0	0	0	0	0	0	0	0	0	0	0	0	0	0	0	0	0	0	0	0	0	0	0	0	0	0	0	0	0	0	0	0	0	0	0	0	0	554.668.166	5.913.640.169	0	2	1.146.032.183	O1#4
1	850000	850000	0	0	5.602.867.487	0	6.646.521.937	6.299.339.022	0	0	0	0	5.859.136.057	0	0	0	0	0	0	0	0	0	0	0	0	0	0	0	0	0	0	0	0	0	0	0	0	0	0	0	0	0	0	0	6.137.868.621	0	0	0	0	0	0	0	0	0	0	0	0	0	0	0	0	0	0	0	0	0	5	3.054.573.312	O1#5
1	1200000	1200000	0	0	0	0	0	0	0	0	0	0	0	0	0	0	0	0	0	0	0	0	0	0	0	0	0	0	0	0	0	0	0	0	0	0	0	0	0	0	0	0	0	0	0	0	0	0	0	0	0	0	0	0	0	0	0	0	0	0	0	0	0	5.515.700.161	0	0	1	5.515.700.161	O1#6
1	3700000	3700000	0	0	0	0	0	0	0	0	0	0	0	0	0	0	0	0	0	0	0	0	0	0	0	0	0	0	0	0	0	0	0	0	0	0	0	0	0	0	0	0	0	0	0	0	0	0	0	0	0	0	0	0	0	0	0	0	5.679.853.714	0	0	0	0	0	0	0	1	5.679.853.714	O1#7
1	4975000	4975000	0	0	0	0	0	0	0	0	0	0	0	0	0	0	0	0	0	0	0	0	0	0	0	0	0	0	0	0	0	0	0	0	0	0	0	0	0	0	0	0	0	0	0	0	0	0	0	0	0	0	0	0	0	0	0	0	5.728.158.393	0	0	0	0	0	0	0	1	5.728.158.393	O1#8
1	6525000	6525000	0	0	0	0	0	0	0	0	0	0	0	0	0	0	0	0	0	0	0	0	0	0	0	0	0	0	0	0	0	0	0	0	0	0	0	0	0	0	0	0	0	0	0	0	0	0	0	0	0	0	0	0	0	0	0	0	5.518.557.371	0	0	0	0	0	0	0	1	5.518.557.371	O1#9
1	6550000	6550000	0	0	0	0	0	0	0	0	0	0	0	0	0	0	0	0	0	0	0	0	0	0	0	0	0	0	0	0	0	0	0	0	0	0	0	0	0	0	0	0	0	0	0	0	0	0	0	0	0	0	0	0	0	0	0	0	5.742.321.425	0	0	0	0	0	0	0	1	5.742.321.425	O1#10
1	6575000	6575000	5.738.235.781	0	5.603.705.781	0	6.399.307.473	5.647.118.348	5.796.090.701	5.960.795.345	556.583.652	0	5.773.101.733	5.990.904.504	0	0	0	0	0	0	0	0	0	0	0	0	0	0	0	0	0	0	0	0	0	0	0	0	0	0	0	0	0	0	0	0	0	0	0	0	0	0	0	0	0	0	0	0	0	0	0	0	0	0	0	0	9	5.247.509.619	O1#11
1	6600000	6600000	0	0	6.191.992.714	0	5.806.151.346	6.001.759.237	5.627.035.922	661.501.523	0	0	6.024.664.712	6.385.932.002	0	0	0	0	0	0	0	0	0	0	0	0	0	0	0	0	0	0	0	0	0	0	0	0	0	0	0	0	0	0	0	0	0	0	0	0	0	0	0	0	0	0	0	0	0	0	0	0	0	0	0	0	7	4.265.255.116	O1#12
1	6650000	6650000	0	0	0	0	0	0	0	0	0	0	0	0	0	0	0	0	0	0	0	0	0	0	0	0	0	0	0	0	0	0	0	0	0	0	0	0	0	0	0	0	0	0	0	0	0	0	0	0	0	0	0	0	0	0	0	0	5.588.380.294	0	0	0	0	0	0	0	1	5.588.380.294	O1#13
1	6675000	6675000	0	0	0	0	0	0	0	0	0	0	0	0	0	0	0	0	0	0	0	0	0	0	0	0	0	0	0	0	0	0	0	0	0	0	0	0	0	0	0	0	0	0	0	0	0	0	0	0	0	0	0	0	0	0	0	0	6.159.893.906	0	0	0	0	0	0	0	1	6.159.893.906	O1#14
1	6775000	6775000	0	0	0	0	0	0	0	0	0	0	0	0	0	0	0	0	0	0	0	0	0	0	0	0	0	0	0	0	0	0	0	0	0	0	0	0	0	0	0	0	0	0	0	0	0	0	0	0	0	0	0	0	0	0	0	0	5.690.369.833	0	0	0	0	0	0	0	1	5.690.369.833	O1#15
1	6850000	6850000	0	0	0	0	0	0	0	0	0	0	0	0	0	0	0	0	0	0	0	0	0	0	0	0	0	0	0	0	0	0	0	0	0	0	0	0	0	0	0	0	0	0	0	0	0	0	0	0	0	0	0	0	0	0	0	0	6.364.516.253	0	0	0	0	0	0	0	1	6.364.516.253	O1#16
1	7025000	7025000	0	0	0	0	0	0	0	0	0	0	0	0	0	0	0	0	0	0	0	0	0	0	0	0	0	0	0	0	0	0	0	0	0	0	0	0	0	0	0	0	0	0	0	0	0	0	0	0	0	0	0	0	0	0	5.583.359.493	0	0	0	0	0	0	0	0	0	1	5.583.359.493	O1#17
1	10150000	10150000	0	0	0	0	0	0	0	0	0	0	0	0	0	0	0	0	0	0	0	0	0	0	0	0	0	0	0	0	0	0	0	0	0	0	0	0	0	0	0	0	0	0	0	6.042.871.802	0	0	0	0	0	0	0	0	0	0	0	0	0	0	0	0	0	0	0	0	1	6.042.871.802	O1#18
1	10325000	10325000	0	0	0	0	0	0	0	0	0	0	0	0	0	0	0	0	0	0	0	0	0	0	0	0	0	0	0	0	0	0	0	0	0	0	0	0	0	0	0	0	0	0	0	0	0	0	0	0	0	0	0	0	0	0	0	0	0	0	0	0	0	0	5.928.117.993	0	1	5.928.117.993	O1#19
1	10400000	10400000	0	0	0	0	0	0	0	0	0	0	0	0	0	0	0	0	0	0	0	0	0	0	0	0	0	0	0	0	0	0	0	0	0	0	0	0	0	0	0	0	0	0	0	0	0	0	0	0	0	0	0	5.534.617.149	0	0	0	0	0	0	0	0	0	0	0	0	1	5.534.617.149	O1#20
1	12225000	12225000	0	0	0	0	0	0	0	0	0	0	0	0	0	0	0	0	0	0	0	0	0	0	0	0	0	0	0	0	0	0	0	0	0	0	0	0	0	0	0	0	0	0	0	0	0	0	0	0	0	0	0	0	0	0	0	0	0	0	5.847.711.656	0	0	0	0	0	1	5.847.711.656	O1#21
1	12550000	12550000	0	0	0	0	0	0	0	0	0	0	0	0	0	0	0	0	0	0	0	0	0	0	0	0	0	0	0	0	0	0	0	0	0	0	0	0	0	0	0	0	0	0	0	0	0	0	0	0	0	0	0	0	0	0	0	0	0	0	6.191.789.027	0	0	0	0	0	1	6.191.789.027	O1#22
1	12600000	12600000	0	0	0	0	0	0	0	0	0	0	0	0	0	0	0	0	0	0	0	0	0	0	0	0	0	0	0	0	0	0	0	0	0	0	0	0	0	0	0	0	0	0	0	0	0	0	0	0	0	0	0	0	0	0	0	0	0	0	5.627.087.997	0	0	0	0	0	1	5.627.087.997	O1#23
1	16350000	16350000	0	0	0	0	0	0	0	0	0	0	0	0	0	0	0	0	0	0	0	0	0	0	0	0	0	0	0	0	0	0	0	0	0	0	0	0	0	0	0	0	0	0	0	0	0	0	0	0	0	0	0	0	0	0	0	0	5.510.041.521	0	0	0	0	0	0	0	1	5.510.041.521	O1#24
1	16925000	16925000	0	0	0	0	0	0	0	0	0	0	0	0	0	0	0	0	0	0	0	0	0	0	0	0	0	0	0	0	0	0	0	0	0	0	0	0	0	0	0	0	0	0	0	0	0	0	0	0	0	0	0	0	0	0	0	0	5.832.682.665	0	0	0	0	0	0	0	1	5.832.682.665	O1#25
1	16975000	16975000	0	0	0	0	0	0	0	0	0	0	0	0	0	0	0	0	0	0	0	0	0	0	0	0	0	0	0	0	0	0	0	0	0	0	0	0	0	0	0	0	0	0	0	0	0	0	0	0	0	0	0	0	0	0	0	0	5.522.878.745	0	0	0	0	0	0	0	1	5.522.878.745	O1#26
1	1.70E+07	1.70E+07	0	0	0	0	0	0	0	0	0	0	0	0	0	0	0	0	0	0	0	0	0	0	0	0	0	0	0	0	0	0	0	0	0	0	0	0	0	0	0	0	0	0	0	0	0	0	0	0	0	0	0	0	0	0	0	0	5.798.602.876	0	0	0	0	0	0	0	1	5.798.602.876	O1#27
1	19350000	19350000	0	0	0	0	0	0	0	0	0	0	0	0	0	0	0	0	0	0	0	0	0	0	0	0	0	0	0	0	0	0	0	0	0	0	0	0	0	0	0	0	0	0	0	0	0	0	6.515.700.161	0	0	0	0	0	0	0	0	0	0	0	0	0	0	0	0	0	1	6.515.700.161	O1#28
1	19950000	19950000	0	0	0	0	0	0	0	0	0	0	0	0	0	0	0	0	0	0	0	0	0	0	0	0	0	0	0	0	0	0	0	0	0	0	0	0	0	0	0	0	0	0	0	0	0	0	0	0	0	0	0	0	0	0	0	0	5.886.056.648	0	0	0	0	0	0	0	1	5.886.056.648	O1#29
1	20175000	20175000	0	0	0	0	0	0	0	0	0	0	0	0	0	0	0	0	0	0	0	0	0	0	0	0	0	0	0	0	0	0	0	0	0	0	0	0	0	0	0	0	0	0	0	0	0	0	0	0	0	0	0	0	0	0	0	0	5.536.107.011	0	0	0	0	0	0	0	1	5.536.107.011	O1#30
1	20450000	20450000	0	0	0	0	0	0	0	0	0	0	0	0	0	0	0	0	0	0	0	0	0	0	0	0	0	0	0	0	0	0	0	0	0	0	0	0	0	0	0	0	0	0	0	0	0	0	0	0	0	0	0	0	0	0	0	0	5.684.029.655	0	0	0	0	0	0	0	1	5.684.029.655	O1#31
1	20475000	20475000	0	0	0	0	0	0	0	0	0	0	0	0	0	0	0	0	0	0	0	0	0	0	0	0	0	0	0	0	0	0	0	0	0	0	0	0	0	0	0	0	0	0	0	0	0	0	0	0	0	0	0	0	0	0	0	0	557.024.772	0	0	0	0	0	0	0	1	557.024.772	O1#32
1	20975000	20975000	0	0	0	0	0	0	0	0	0	0	0	0	0	0	0	0	0	0	0	0	0	0	0	0	0	0	0	0	0	0	0	0	0	0	0	0	0	0	0	0	0	0	0	0	0	0	0	0	0	0	0	0	0	0	0	0	5.732.828.272	0	0	0	0	0	0	0	1	5.732.828.272	O1#33
1	21175000	21175000	0	0	0	0	0	0	0	0	0	0	0	0	0	0	0	0	0	0	0	0	0	0	0	0	0	0	0	0	0	0	0	0	0	0	0	0	0	0	0	0	0	0	0	0	0	5.583.359.493	0	0	0	0	0	0	0	0	0	0	0	0	0	0	0	0	0	0	1	5.583.359.493	O1#34
1	23425000	23425000	0	0	0	0	0	0	0	0	0	0	0	0	0	0	0	0	0	0	0	0	0	0	0	0	0	0	0	6.136.780.609	0	0	0	0	0	5.571.702.862	5.918.244.158	0	6.016.286.457	5.732.678.525	0	6.880.365.094	6.357.028.374	0	0	0	0	0	0	0	0	0	0	0	0	0	6.039.053.804	0	0	0	0	0	0	9.232.844.134	0	0	9	5.788.498.402	O1#35
1	23450000	23450000	0	0	0	0	0	0	0	0	0	0	0	0	0	0	0	0	0	0	0	0	0	0	0	0	0	0	0	8.014.523.857	727.765.521	6.390.757.757	6.036.275.008	0	0	0	0	0	5.623.366.296	0	0	6.502.732.591	5.760.097.183	0	0	0	0	0	0	0	0	0	6.647.817.482	0	0	0	5.671.620.397	0	0	0	0	0	0	8.043.351.421	6.308.918.508	6.472.370.099	12	7.874.948.581	O1#36
1	23475000	23475000	0	0	0	0	0	0	0	0	0	0	0	0	0	0	0	0	0	0	0	0	0	0	0	0	0	0	0	0	0	0	0	0	0	0	0	0	0	0	0	5.784.475.056	0	0	0	0	0	0	0	0	0	0	0	0	0	0	0	0	0	0	0	0	0	6.159.266.765	0	0	2	1.194.374.182	O1#37
1	23900000	23900000	0	0	0	0	0	0	0	0	0	0	0	0	0	0	0	0	0	0	0	0	0	0	0	0	0	0	0	0	0	0	0	0	0	0	0	0	0	0	0	0	5.524.836.899	0	0	0	0	0	0	0	0	0	0	0	0	0	0	0	0	0	0	0	0	0	0	0	1	5.524.836.899	O1#38
1	23950000	23950000	0	0	0	0	0	0	0	0	0	0	0	0	0	0	0	0	0	0	0	0	0	0	0	0	0	0	0	0	0	0	0	0	0	0	0	0	0	0	0	0	5.547.753.272	0	0	0	0	0	0	0	0	0	0	0	0	0	0	0	0	0	0	0	0	0	0	0	1	5.547.753.272	O1#39
1	25100000	25100000	0	0	0	0	0	0	0	0	0	0	0	0	0	0	0	0	0	0	0	0	0	0	0	0	0	0	0	0	0	0	0	0	0	0	0	0	0	0	0	0	0	0	5.853.871.964	0	0	0	0	0	0	0	0	0	0	0	0	0	0	0	0	0	0	0	0	0	1	5.853.871.964	O1#40
1	25425000	25425000	0	0	0	0	0	0	0	0	0	0	0	0	0	0	0	0	0	0	0	0	0	0	0	0	0	0	0	621.425.643	5.964.214.966	0	6.925.906.889	6.517.616.274	5.750.614.264	68.633.793	6.139.906.106	0	6.491.755.595	6.016.435.005	0	8.327.165.391	7.612.782.324	0	0	0	0	0	0	0	0	0	0	5.759.450.752	5.787.812.396	5.581.698.709	7.663.540.266	0	0	0	5.595.166.283	0	0	6.913.640.169	7.218.963.061	0	18	1.173.443.042	O1#41
1	25800000	25800000	0	0	0	0	0	0	0	0	0	0	0	0	0	0	0	0	0	0	0	0	0	0	0	0	0	0	0	0	0	0	0	0	0	0	0	0	0	0	0	0	0	0	0	0	0	0	0	0	0	0	0	0	0	5.503.070.352	0	0	0	0	0	0	0	0	0	0	1	5.503.070.352	O1#42
1	28400000	28400000	0	0	0	0	5.607.589.389	0	0	0	0	0	0	0	0	0	0	0	0	0	0	0	0	0	0	0	0	0	0	0	0	0	0	0	0	0	0	0	0	0	0	0	0	0	0	0	0	0	0	0	0	0	0	0	0	0	0	0	0	0	0	0	0	0	0	0	1	5.607.589.389	O1#43
1	28525000	28525000	0	0	0	0	0	0	0	0	0	0	0	0	0	0	0	0	0	0	0	0	0	0	0	0	0	0	0	0	0	0	0	0	0	0	0	0	0	0	0	0	0	0	0	0	0	0	0	0	0	0	0	0	0	0	0	0	6.777.283.529	0	0	0	0	0	0	0	1	6.777.283.529	O1#44
1	28925000	28925000	0	0	0	0	0	0	0	0	0	0	0	0	0	0	0	0	0	0	0	0	0	0	0	0	0	0	0	0	0	0	0	0	0	0	0	0	0	0	0	0	0	0	7.054.531.415	0	0	0	0	0	0	0	0	0	0	0	0	0	5.809.668.302	0	0	0	0	0	0	0	2	1.286.419.972	O1#45
1	28950000	28950000	0	0	0	0	0	0	0	0	0	0	0	0	0	0	0	0	0	0	0	0	0	0	0	0	0	0	0	0	0	0	0	0	0	0	0	0	0	0	0	0	0	0	7.627.087.997	0	0	0	0	0	0	0	0	0	0	0	0	0	5.548.213.564	0	0	0	0	0	0	0	2	1.317.530.156	O1#46
1	29800000	29800000	0	0	0	0	0	0	0	0	0	0	0	0	0	0	0	0	0	0	0	0	0	0	0	0	0	0	0	0	0	0	0	0	0	0	0	0	0	0	0	0	0	0	0	0	0	0	0	0	0	0	0	5.581.698.709	0	0	0	0	0	0	0	0	0	0	0	0	1	5.581.698.709	O1#47
2	3.00E+05	3.00E+05	5.735.535.657	7.247.899.824	0	0	0	6.307.421.316	0	0	0	0	5.625.599.229	5.954.694.628	0	0	6.061.615.488	0	0	568.859.859	0	0	0	0	0	0	0	0	0	0	0	0	0	0	0	0	0	0	0	0	0	0	0	5.759.450.752	0	0	0	0	5.580.044.252	0	0	0	0	0	0	0	0	0	0	0	0	0	0	0	0	0	9	5.396.085.974	O2#1
2	325000	325000	0	5.810.768.881	0	0	0	0	0	0	0	0	0	0	0	0	0	0	0	0	0	0	0	0	0	0	0	0	0	0	0	0	0	0	0	0	0	0	0	0	0	0	0	0	0	0	0	0	0	0	0	0	0	0	0	0	0	0	0	0	0	0	0	0	0	0	1	5.810.768.881	O2#2
2	350000	350000	0	0	0	0	0	0	0	0	0	0	0	0	0	0	0	0	5.562.902.955	6.960.438.761	5.936.925.343	0	0	0	0	0	0	0	0	0	0	0	0	0	0	0	0	0	0	0	0	0	0	0	0	0	0	0	7.863.279.433	0	5.995.678.626	0	0	0	0	0	0	0	0	0	0	0	0	0	0	0	5	3.231.922.512	O2#3
2	6.00E+05	6.00E+05	0	0	0	0	0	0	0	0	0	0	0	0	0	0	0	0	0	0	0	0	0	0	0	0	0	0	0	0	0	0	0	0	0	0	0	0	0	0	0	0	0	0	7.718.966.633	0	0	0	0	0	0	0	0	0	0	0	5.853.871.964	0	0	0	0	0	0	0	0	0	2	135.728.386	O2#4
2	625000	625000	0	0	0	0	0	0	0	0	0	0	0	0	0	0	0	0	0	0	0	0	0	0	0	0	0	0	0	0	0	0	0	0	0	0	0	0	0	0	0	0	0	0	8.020.907.099	0	0	0	0	0	0	0	0	0	0	0	0	0	0	0	0	0	0	0	0	0	1	8.020.907.099	O2#5
2	650000	650000	0	0	0	0	0	0	0	0	0	0	0	0	0	0	0	0	0	0	0	0	0	0	0	0	0	0	0	0	0	0	0	0	0	0	0	0	0	0	0	0	0	0	7.716.698.771	0	0	0	0	0	0	0	0	0	0	0	0	0	0	0	0	0	0	0	0	0	1	7.716.698.771	O2#6
2	675000	675000	0	0	0	0	0	0	0	0	0	0	0	0	0	0	0	0	0	0	0	0	0	0	0	0	0	0	0	0	0	0	0	0	0	0	0	0	0	0	0	0	0	0	7.253.365.801	0	0	0	0	0	0	0	0	0	0	0	0	0	0	0	0	0	0	0	0	0	1	7.253.365.801	O2#7
2	7.00E+05	7.00E+05	0	0	0	0	0	0	0	0	0	0	0	0	0	0	0	0	0	0	0	0	0	0	0	0	0	0	0	0	0	0	0	0	0	0	0	0	0	0	0	0	0	0	7.356.547.324	0	0	0	0	0	0	0	0	0	0	0	0	0	0	0	0	0	0	0	0	0	1	7.356.547.324	O2#8
2	750000	750000	0	0	0	0	0	0	0	0	0	0	0	0	0	0	0	0	0	0	0	0	0	0	0	0	0	0	0	0	0	0	0	0	0	0	0	0	5.906.505.472	5.522.290.241	0	0	0	0	0	0	0	0	0	0	0	0	0	0	0	0	0	0	0	0	0	0	0	0	0	0	2	1.142.879.571	O2#9
2	825000	825000	0	0	0	0	0	0	0	0	0	0	0	0	0	0	0	0	0	0	0	0	0	0	0	0	0	0	0	0	0	0	0	0	0	0	0	0	6.456.159.337	5.750.672.964	0	555.257.527	0	0	0	0	0	0	0	0	0	0	0	0	0	568.613.278	0	0	0	0	0	0	0	0	0	0	4	2.344.554.035	O2#10
2	850000	850000	0	0	0	0	0	0	0	0	0	0	0	0	0	0	0	0	0	0	0	0	0	0	0	0	0	0	0	0	0	0	0	0	0	6.489.257.324	5.701.469.818	0	8.083.304.756	6.997.117.188	0	7.051.327.318	6.069.187.235	0	0	0	0	0	0	0	0	0	0	0	6.316.952.962	7.954.677.021	6.278.189.385	0	0	0	5.640.164.518	0	0	6.368.556.231	0	0	11	7.295.020.376	O2#11
2	9.00E+05	9.00E+05	0	0	0	0	0	0	0	0	0	0	0	0	0	0	0	0	0	0	0	0	0	0	0	0	0	0	0	0	0	0	0	0	0	5.962.685.078	0	0	7.383.664.617	6.455.916.445	0	6.810.289.647	5.901.571.918	0	0	0	0	0	0	0	0	0	0	0	5.723.538.196	6.602.059.991	6.053.547.735	0	0	0	0	0	0	613.667.714	0	0	9	5.702.995.077	O2#12
2	1.00E+06	1.00E+06	0	0	0	0	0	0	0	0	0	0	0	0	0	0	0	0	0	5.589.697.799	0	0	0	0	0	0	0	0	0	0	0	0	0	0	0	5.522.122.429	5.592.069.919	0	7.311.251.289	6.908.357.307	550.973.116	6.909.133.796	6.598.748.213	0	0	0	0	0	5.663.540.266	0	0	0	0	0	0	6.469.800.302	6.142.667.504	0	0	0	0	0	0	5.607.303.047	5.628.932.138	6.730.487.056	14	8.618.384.222	O2#13
2	1025000	1025000	0	0	0	0	0	0	0	0	0	0	0	0	0	0	0	0	0	0	0	0	0	0	0	0	0	0	0	0	0	0	0	0	0	5.764.853.749	6.044.927.816	0	8.073.789.354	7.729.780.385	6.626.813.521	8.036.363.825	7.638.375.085	0	0	0	0	0	0	0	0	0	0	0	0	6.920.818.754	7.292.429.824	0	0	0	0	0	0	654.515.514	6.343.901.798	7.772.113.295	12	8.478.932.255	O2#14
2	1375000	1375000	0	0	0	0	0	0	0	0	0	0	0	0	0	0	0	0	0	0	0	0	0	0	0	0	0	0	0	0	0	0	0	0	0	0	0	0	5.681.954.622	0	0	0	0	0	0	0	0	0	0	0	0	0	0	0	0	0	0	0	0	0	0	0	0	0	0	0	1	5.681.954.622	O2#15
2	1400000	1400000	0	0	0	0	0	0	0	0	0	0	0	0	0	0	0	0	0	0	0	0	0	0	0	0	0	0	0	0	0	0	0	0	0	5.909.265.226	0	0	7.090.497.031	6.936.686.536	0	6.191.916.632	0	0	0	0	0	0	0	0	0	0	0	0	0	704.769.199	0	0	0	0	0	0	0	0	6.059.981.845	0	6	3.923.603.926	O2#16
2	1425000	1425000	0	0	0	0	0	0	0	0	0	0	0	0	0	0	0	0	0	0	0	0	0	0	0	0	0	0	0	0	0	0	0	0	0	0	0	0	5.681.954.622	0	0	0	0	0	0	0	0	0	0	0	0	0	0	0	0	0	0	0	0	0	0	0	0	0	0	0	1	5.681.954.622	O2#17
2	6300000	6300000	0	0	0	0	0	0	0	0	0	0	0	0	0	0	0	0	0	0	0	0	0	0	0	0	0	0	0	0	0	0	0	0	0	0	0	0	0	0	0	0	0	0	0	0	0	0	0	0	0	0	0	0	0	0	0	0	0	0	0	0	0	0	5.625.251.654	0	1	5.625.251.654	O2#18
2	6375000	6375000	0	0	0	0	0	0	0	0	0	0	0	0	0	0	0	0	0	0	0	0	0	0	0	0	0	0	0	0	0	0	0	0	0	0	0	0	0	0	0	0	0	0	0	0	0	0	0	0	0	0	0	0	0	0	0	0	0	0	0	0	0	0	0	5.571.865.206	1	5.571.865.206	O2#19
2	6700000	6700000	0	0	0	0	0	0	0	0	0	0	0	0	0	0	0	0	0	0	0	0	0	0	0	0	0	0	0	0	0	0	0	0	0	0	0	0	0	0	0	0	0	0	0	0	0	0	0	0	0	0	0	0	0	0	0	0	0	0	0	0	0	6.113.509.275	0	0	1	6.113.509.275	O2#20
2	6725000	6725000	0	0	0	0	0	0	0	0	0	0	0	0	0	0	0	0	0	0	0	0	0	0	0	0	0	0	0	0	0	0	0	0	0	0	0	0	0	0	0	0	0	0	0	0	0	0	0	0	0	0	0	0	0	0	0	0	0	0	0	0	0	5.543.633.967	0	0	1	5.543.633.967	O2#21
2	7050000	7050000	0	0	0	0	0	0	0	0	0	0	0	0	0	0	0	0	0	0	0	0	0	0	0	0	0	0	0	0	0	0	0	0	0	0	0	0	0	0	0	0	0	0	0	0	0	0	0	0	0	0	0	0	0	0	0	0	5.571.865.206	0	0	0	0	0	0	0	1	5.571.865.206	O2#22
2	8175000	8175000	0	0	0	0	0	0	0	0	0	0	0	0	0	0	0	0	0	0	0	0	0	0	0	0	0	0	0	0	0	0	0	0	0	0	0	0	0	0	0	0	0	0	0	0	0	0	0	0	0	0	0	0	0	0	0	0	6.270.025.714	0	0	0	0	0	0	0	1	6.270.025.714	O2#23
2	8775000	8775000	0	0	0	0	0	0	0	0	0	0	0	0	0	0	0	0	0	0	0	0	0	0	0	0	0	0	0	0	0	0	0	0	0	0	0	0	0	0	0	0	0	0	0	0	0	0	0	0	0	0	0	0	0	0	0	0	5.563.837.353	0	0	0	0	0	0	0	1	5.563.837.353	O2#24
2	9200000	9200000	0	0	0	0	0	0	0	0	0	0	0	0	0	0	0	0	0	0	0	0	0	0	0	0	0	0	0	0	0	0	0	0	0	0	0	0	0	0	0	0	0	0	0	0	0	0	0	0	0	0	0	0	0	0	0	0	6.209.011.525	0	0	0	0	0	0	0	1	6.209.011.525	O2#25
2	9525000	9525000	0	0	0	0	0	0	0	0	0	0	0	0	0	0	0	0	0	0	0	0	0	0	0	0	0	0	0	0	0	0	0	0	0	0	0	0	0	0	0	0	0	0	0	0	0	0	0	0	0	0	0	0	0	0	0	0	6.033.858.267	0	0	0	0	0	0	0	1	6.033.858.267	O2#26
2	9550000	9550000	5.553.424.314	0	0	0	0	0	0	0	0	0	0	0	0	0	0	0	0	0	0	0	0	0	0	0	0	0	0	0	0	0	0	0	0	0	0	0	0	0	0	0	0	0	0	0	0	0	0	0	0	0	0	0	0	0	0	0	0	0	0	0	0	0	0	0	1	5.553.424.314	O2#27
2	9600000	9600000	0	0	0	0	0	0	0	0	0	0	0	0	0	0	0	0	0	0	0	0	0	0	0	0	0	0	0	0	0	0	0	0	0	0	0	0	0	0	0	0	0	0	0	0	0	0	0	0	0	0	0	0	0	0	0	0	622.184.875	0	0	0	0	0	0	0	1	622.184.875	O2#28
2	10100000	10100000	0	0	0	0	0	0	0	0	0	0	0	0	0	0	0	0	0	0	0	0	0	0	0	0	0	0	0	0	0	0	0	0	0	0	0	0	0	0	0	0	0	0	0	0	0	0	0	0	0	0	0	0	0	0	0	0	6.064.996.849	0	0	0	0	0	0	0	1	6.064.996.849	O2#29
2	11125000	11125000	6.878.474.625	8.657.082.308	6.772.639.907	0	6.786.928.986	879.707.189	6.377.209.029	735.795.692	7.519.001.927	5.803.653.282	7.243.783.101	7.329.642.896	6.753.675.763	621.966.922	7.252.862.451	6.378.840.862	658.620.971	6.591.906.294	0	5.714.252.363	0	0	5.991.083.164	566.657.832	0	0	0	0	0	0	0	0	0	0	0	0	0	0	0	0	0	7.437.707.136	8	654.515.514	648.945.499	6.369.572.125	5.651.695.137	0	0	0	0	0	0	0	0	0	6.325.138.859	6.260.427.656	0	0	0	0	0	0	28	1.897.576.741	O2#30
2	12275000	12275000	0	0	0	0	0	0	0	0	0	0	0	0	0	0	0	0	0	0	0	0	0	0	0	0	0	0	0	0	0	0	0	0	0	0	0	0	0	0	0	0	0	0	0	0	0	0	0	0	0	0	0	0	0	0	0	0	0	0	0	0	0	6.102.922.997	0	0	1	6.102.922.997	O2#31
2	13075000	13075000	0	0	0	0	0	0	0	0	0	0	0	0	0	0	0	0	0	0	0	0	0	0	0	0	0	0	0	0	0	0	0	0	0	0	0	0	0	0	0	0	0	0	0	0	0	0	0	0	0	0	0	0	0	0	0	0	5.512.861.625	0	0	0	0	0	0	0	1	5.512.861.625	O2#32
2	15675000	15675000	0	0	0	0	0	0	0	0	0	0	0	0	0	0	0	0	0	0	0	0	0	0	0	0	0	0	0	0	0	0	0	0	0	0	0	0	0	0	0	0	0	0	0	0	0	0	0	0	0	0	0	0	0	0	0	0	0	0	0	0	6.060.980.224	0	0	0	1	6.060.980.224	O2#33
2	18550000	18550000	0	0	0	0	0	0	0	0	0	0	0	0	0	0	0	0	0	0	0	0	0	0	0	0	0	0	0	0	0	0	0	0	0	0	0	0	0	0	0	0	0	0	0	0	0	0	0	0	0	0	0	0	0	0	0	0	5.869.666.232	0	0	0	0	0	0	0	1	5.869.666.232	O2#34
2	18575000	18575000	0	0	0	0	0	0	0	0	0	0	0	0	0	0	0	0	0	0	0	0	0	0	0	0	0	0	0	0	0	0	0	0	0	0	0	0	0	0	0	0	0	0	0	0	0	0	0	0	0	0	0	0	0	0	0	0	7.447.331.784	0	0	0	0	0	0	0	1	7.447.331.784	O2#35
3	1700000	1700000	0	0	0	0	0	0	0	0	0	0	0	0	0	0	0	0	0	0	0	0	0	0	0	0	0	0	0	0	0	0	0	0	0	0	0	0	0	0	0	0	0	0	0	0	0	0	0	0	0	0	0	0	0	0	0	0	0	0	0	0	0	5.536.107.011	0	0	1	5.536.107.011	O3#1
3	2900000	2900000	0	0	0	0	0	0	0	0	0	0	0	0	0	0	0	0	0	0	0	0	0	0	0	0	0	0	0	0	0	0	0	0	0	0	0	0	0	0	0	0	0	0	0	0	0	0	0	0	0	0	0	0	0	0	0	0	5.628.932.138	0	0	0	0	0	0	0	1	5.628.932.138	O3#2
3	3050000	3050000	0	0	0	0	0	0	0	0	0	0	0	0	0	0	0	0	0	0	0	0	0	0	0	0	0	0	0	0	0	0	0	0	0	6.554.894.821	6.042.137.335	0	7.655.614.997	7.784.412.927	5.650.986.433	8.427.994.715	691.641.748	0	0	0	0	0	0	0	0	0	0	0	0	8.510.041.521	8.621.602.099	0	0	0	7.044.793.462	0	6.073.143.291	663.638.802	5.899.629.455	0	13	9.181.805.656	O3#3
3	3125000	3125000	0	0	0	0	0	0	0	0	0	0	0	0	0	0	0	0	0	0	0	0	0	0	0	0	0	0	0	0	0	0	0	0	0	0	0	0	0	0	0	5.642.123.063	0	0	0	0	0	0	0	0	0	0	0	0	0	5.617.982.957	5.517.126.416	0	0	0	0	0	0	0	0	0	3	1.677.723.244	O3#4
3	3250000	3250000	0	0	0	0	0	0	0	0	0	0	0	0	0	0	0	0	0	0	0	0	0	0	0	0	0	0	0	0	0	0	0	0	0	0	0	0	6.220.228.816	0	0	6.163.871.867	0	0	0	0	0	0	0	0	0	0	0	5.821.023.053	5.679.853.714	6.943.095.149	635.753.548	0	0	0	5.619.788.758	0	0	0	0	0	7	4.280.539.684	O3#5
3	4425000	4425000	0	0	0	0	0	0	0	0	0	0	0	0	0	0	0	0	0	0	0	0	0	0	0	0	0	0	0	0	0	0	0	0	0	0	0	0	0	0	0	0	0	0	0	0	0	0	0	0	0	0	0	0	0	0	0	0	5.742.321.425	0	0	0	0	0	0	0	1	5.742.321.425	O3#6
3	4850000	4850000	0	0	0	0	0	0	0	0	0	0	0	0	0	0	0	0	0	0	0	0	0	0	0	0	0	0	0	0	0	0	0	0	0	0	0	0	0	0	0	0	0	0	0	0	0	0	0	0	0	5.527.243.551	0	0	0	0	0	0	0	0	0	0	0	0	0	0	1	5.527.243.551	O3#7
3	4900000	4900000	0	0	0	0	0	0	0	0	0	0	0	0	0	0	0	0	0	0	0	0	0	0	0	0	0	0	0	0	0	0	0	0	0	0	0	0	0	0	0	0	0	0	0	0	0	0	0	0	0	5.528.708.289	0	0	0	0	0	0	0	0	0	0	0	0	0	0	1	5.528.708.289	O3#8
3	6250000	6250000	0	0	0	0	0	0	0	0	0	0	0	0	0	0	0	0	0	0	0	0	0	0	0	0	0	0	0	0	0	0	0	0	0	0	0	0	0	0	0	0	0	0	0	0	0	0	0	0	0	0	0	0	0	0	0	0	0	0	5.823.908.741	7.503.070.352	5.694.648.631	0	0	0	3	1.902.162.772	O3#9
3	6325000	6325000	0	0	0	0	0	0	0	0	0	0	0	0	0	0	0	0	0	0	0	0	0	0	0	0	0	0	0	0	0	0	0	0	0	0	0	0	0	0	0	0	0	0	0	0	0	0	0	0	0	0	0	0	0	0	0	0	0	0	5.524.328.812	0	0	0	0	0	1	5.524.328.812	O3#10
3	6350000	6350000	0	0	0	0	0	0	0	0	0	0	0	0	0	0	0	0	0	0	0	0	0	0	0	0	0	0	0	0	0	0	0	0	0	0	0	0	0	0	0	0	0	0	0	0	0	0	0	0	0	0	0	0	0	0	0	0	0	0	554.515.514	0	0	0	0	0	1	554.515.514	O3#11
3	7100000	7100000	0	0	0	0	0	0	0	0	0	0	0	0	0	0	0	0	0	0	0	0	0	0	0	0	0	0	0	0	0	0	0	0	0	0	0	0	0	0	0	0	0	0	0	0	0	0	0	0	0	0	0	0	0	0	0	0	6.692.503.962	0	0	0	0	0	0	0	1	6.692.503.962	O3#12
3	7925000	7925000	0	0	0	0	0	0	0	0	0	0	0	0	0	0	0	0	0	0	0	0	0	0	0	0	0	0	0	5.738.005.278	602.729.098	0	0	0	0	6.229.512.949	0	0	0	0	0	0	0	0	0	0	0	0	0	0	0	0	0	0	0	0	0	0	0	0	0	0	0	0	0	0	3	1.799.480.921	O3#13
3	9925000	9925000	0	0	0	0	0	0	0	0	0	0	0	0	0	0	0	0	0	0	0	0	0	0	0	0	0	0	0	0	0	0	0	0	0	0	0	0	0	0	0	0	0	0	0	0	0	0	0	0	0	0	0	0	0	0	0	0	0	0	7.777.283.529	0	0	0	0	0	1	7.777.283.529	O3#14
3	9950000	9950000	0	0	0	0	0	0	0	0	0	0	0	0	0	0	0	0	0	0	0	0	0	0	0	0	0	0	0	0	0	0	0	0	0	0	0	0	0	0	0	0	0	0	0	0	0	0	0	0	0	0	0	0	0	0	0	0	0	0	6.240.332.155	0	0	6.025.949.097	6.477.555.766	0	3	1.874.383.702	O3#15
3	10425000	10425000	0	0	0	0	0	0	0	0	0	0	0	0	0	0	0	0	0	0	0	0	0	0	0	0	0	0	0	0	0	0	0	0	0	0	0	0	0	0	0	0	0	0	0	0	0	0	0	0	0	6.777.283.529	0	0	0	0	0	0	0	0	0	0	0	0	0	0	1	6.777.283.529	O3#16
3	10525000	10525000	0	0	0	0	0	0	0	0	0	0	0	0	0	0	0	0	0	0	0	0	0	0	0	0	0	0	0	0	0	0	0	0	0	0	0	0	0	0	0	0	0	0	0	0	0	0	0	0	559.345.982	0	0	0	0	0	0	0	0	0	0	0	0	0	0	0	1	559.345.982	O3#17
3	10650000	10650000	0	0	0	0	0	0	0	0	0	0	0	0	0	0	0	0	0	0	0	0	0	0	0	0	0	0	0	0	0	0	0	0	0	0	0	0	0	0	0	0	0	0	0	0	0	0	0	0	0	0	0	0	0	0	0	0	0	0	5.995.678.626	0	0	0	0	0	1	5.995.678.626	O3#18
3	11175000	11175000	0	0	0	0	0	0	0	0	0	0	0	0	0	0	0	0	0	0	0	0	0	0	0	0	0	0	0	0	0	0	0	0	0	0	0	0	0	0	0	0	0	0	0	0	0	0	0	0	0	0	0	0	0	0	0	0	0	0	0	0	0	7.149.966.742	0	0	1	7.149.966.742	O3#19
3	11975000	11975000	0	0	0	0	0	0	0	0	0	0	0	0	0	0	0	0	0	0	0	0	0	0	0	0	0	0	0	0	0	0	0	0	0	0	0	0	0	0	0	0	0	0	7.388.276.692	0	0	0	0	0	0	0	0	0	0	0	0	0	6.100.726.813	0	0	0	0	0	0	0	2	134.890.035	O3#20
3	1.20E+07	1.20E+07	0	0	0	0	0	0	0	0	0	0	0	0	0	0	0	0	0	0	0	0	0	0	0	0	0	0	0	0	0	0	0	0	0	0	0	0	0	0	0	0	0	0	6.172.630.727	0	0	0	0	0	0	0	0	0	0	0	0	0	0	0	0	0	0	0	0	0	1	6.172.630.727	O3#21
3	12025000	12025000	0	0	0	0	0	0	0	0	0	0	0	0	0	0	0	0	0	0	0	0	0	0	0	0	0	0	0	0	0	0	0	0	0	0	0	0	0	0	0	0	0	0	6.886.056.648	0	5.616.184.634	0	0	0	0	0	0	0	0	0	0	0	5.886.056.648	0	0	0	0	0	0	0	3	1.838.829.793	O3#22
3	12375000	12375000	0	0	0	0	0	0	0	0	0	0	0	0	0	0	0	0	0	0	0	0	0	0	0	0	0	0	0	0	0	0	0	0	0	0	0	0	0	0	0	0	0	0	0	0	0	0	0	0	0	0	0	0	0	0	0	0	0	0	0	0	0	5.659.555.885	0	0	1	5.659.555.885	O3#23
3	12400000	12400000	0	0	0	0	0	0	0	0	0	0	0	0	0	0	0	0	0	0	0	0	0	0	0	0	0	0	0	0	0	0	0	0	0	0	0	0	0	0	0	0	0	0	0	0	0	0	0	0	0	0	0	0	0	0	0	0	0	0	0	0	0	6.943.095.149	0	0	1	6.943.095.149	O3#24
3	12475000	12475000	0	0	0	0	0	0	0	0	0	0	0	0	0	0	0	0	0	0	0	0	0	0	0	0	0	0	0	0	0	0	0	0	0	0	0	0	0	0	0	0	0	0	0	0	0	0	0	0	0	0	0	0	0	0	0	0	0	0	0	0	0	591.721.463	0	0	1	591.721.463	O3#25
3	12500000	12500000	0	0	0	0	0	0	0	0	0	0	0	0	0	0	0	0	0	0	0	0	0	0	0	0	0	0	0	0	0	0	0	0	0	0	0	0	0	0	0	0	0	0	0	0	0	0	0	0	0	0	0	0	0	0	0	0	0	0	0	0	0	5.782.516.056	0	0	1	5.782.516.056	O3#26
3	12650000	12650000	0	0	0	0	0	0	0	0	0	0	0	0	0	0	0	0	0	0	0	0	0	0	0	0	0	0	0	0	0	0	0	0	0	0	0	0	0	0	0	0	0	0	559.345.982	0	0	0	0	0	0	0	0	0	0	0	0	0	0	0	0	0	0	0	0	0	1	559.345.982	O3#27
3	16525000	16525000	0	0	0	0	0	0	0	0	0	0	0	0	0	0	0	0	0	0	0	0	0	0	0	0	0	0	0	0	0	0	0	0	0	0	0	0	0	0	0	0	0	0	0	0	0	0	0	0	0	0	0	0	0	0	0	0	0	0	0	0	0	0	5.899.629.455	0	1	5.899.629.455	O3#28
3	16550000	16550000	0	0	0	0	0	0	0	0	0	0	0	0	0	0	0	0	0	0	0	0	0	0	0	0	0	0	0	0	0	0	0	0	0	0	0	0	0	0	0	0	0	0	0	0	0	0	0	0	0	0	0	0	0	0	0	0	0	0	0	0	0	0	5.543.633.967	0	1	5.543.633.967	O3#29
3	1.70E+07	1.70E+07	0	0	0	0	0	0	0	0	0	0	0	0	0	0	0	0	0	0	0	0	0	0	0	0	0	0	0	0	0	0	0	0	0	0	0	0	0	0	0	0	0	0	0	0	0	0	0	0	0	5.742.321.425	0	0	0	0	0	0	0	0	0	0	0	0	0	0	1	5.742.321.425	O3#30
3	18100000	18100000	0	0	0	0	0	0	0	0	0	0	0	0	0	0	0	0	0	0	0	0	0	0	0	0	0	0	0	0	0	0	0	0	0	0	0	0	0	0	0	0	0	0	0	0	0	0	0	0	0	0	0	0	5.586.700.236	0	0	0	0	0	0	0	0	0	0	0	1	5.586.700.236	O3#31
3	18175000	18175000	0	0	0	0	0	0	0	0	0	0	0	0	0	0	0	0	0	0	0	0	0	0	0	0	0	0	0	5.561.982.602	0	0	0	0	0	0	0	0	0	0	0	0	0	0	0	0	0	0	0	0	0	0	0	0	6.140.861.703	0	0	0	0	0	0	0	0	0	0	0	2	1.170.284.431	O3#32
3	18250000	18250000	0	0	0	0	0	0	0	0	0	0	0	0	0	0	0	0	0	0	0	0	0	0	0	0	7.170.426.534	6.032.037.816	5.878.069.703	8.505.099.673	7.680.138.072	6.475.491.716	8.003.122.877	7.087.678.179	7.289.417.943	1.054.529.094	8.066.304.979	6.917.026.596	9.325.162.365	885.020.529	8.563.370.856	8.943.732.963	8.660.137.515	0	0	0	0	0	0	0	0	5.913.640.169	7.311.580.178	7.991.399.828	9.896.196.279	8.186.419.011	8.197.226.275	0	0	0	0	0	0	7.920.818.754	8.078.833.949	8.104.025.268	26	2.055.928.537	O3#33
3	18275000	18275000	0	0	0	0	0	0	0	0	0	0	0	0	0	0	0	0	0	0	0	0	0	0	0	0	6.234.752.982	5.932.157.255	0	7.749.147.139	6.557.877.691	5.670.458.736	7.335.077.046	0	0	7.490.626.617	636.983.797	0	8.049.256.034	6.454.518.087	6.137.144.585	728.692.959	6.069.759.299	0	0	0	0	0	0	0	0	0	6.653.647.026	7.304.518.324	6.350.665.141	742.365.865	6.625.251.654	0	0	0	0	0	0	6.345.823.458	6.496.209.317	5.853.871.964	21	1.403.911.886	O3#34
3	18325000	18325000	0	0	0	0	0	0	0	0	0	0	0	0	0	0	0	0	0	0	0	0	0	0	0	0	0	0	0	0	0	0	0	0	0	0	0	0	0	0	0	0	0	0	0	0	0	0	0	0	0	0	0	0	0	0	0	0	0	0	0	0	0	0	0	5.560.667.306	1	5.560.667.306	O3#35
3	19450000	19450000	0	0	0	0	0	0	0	0	0	0	0	0	0	0	0	0	0	0	0	0	0	0	0	0	0	0	0	0	0	0	0	0	0	0	0	0	0	0	0	0	0	0	0	0	0	0	0	0	0	5.876.148.359	0	0	0	0	0	0	0	0	0	0	0	0	0	0	1	5.876.148.359	O3#36
3	19475000	19475000	0	0	0	0	0	0	0	0	0	0	0	0	0	0	0	0	0	0	0	0	0	0	0	0	0	0	0	0	0	0	0	0	0	0	0	0	0	0	0	0	0	0	0	0	0	0	0	0	0	6.339.134.522	0	0	0	0	0	0	0	0	0	0	0	0	0	0	1	6.339.134.522	O3#37
3	20675000	20675000	0	0	0	0	0	0	0	0	0	0	0	0	0	0	0	0	0	0	0	0	0	0	0	0	0	0	0	0	0	0	0	0	0	0	0	0	0	0	0	0	0	0	0	0	0	0	0	0	0	0	0	0	0	0	0	0	0	0	5.709.965.389	0	0	0	0	0	1	5.709.965.389	O3#38
3	20750000	20750000	0	0	0	0	0	0	0	0	0	0	0	0	0	0	0	0	0	0	0	0	0	0	0	0	0	0	0	0	0	0	0	0	0	0	0	0	6.447.506.267	6.197.329.971	6.349.275.191	0	0	0	0	0	0	0	0	0	0	0	0	0	0	5.688.246.139	0	0	0	0	0	0	0	554.515.514	0	5.560.667.306	6	3.578.818.001	O3#39
3	21600000	21600000	0	0	0	0	0	0	0	0	0	0	0	0	0	0	0	0	0	0	0	0	6.091.554.498	5.619.069.692	0	568.921.644	0	557.858.546	5.752.280.514	0	0	0	0	0	0	0	0	0	0	0	0	0	0	0	0	0	0	0	0	0	0	0	0	0	0	0	0	0	0	0	0	0	0	0	0	0	5	287.307.066	O3#40
3	21925000	21925000	0	0	0	0	0	0	0	0	0	0	0	0	0	0	0	0	0	0	0	0	0	0	0	0	0	0	0	0	0	0	0	0	0	0	0	0	0	0	0	0	0	0	0	0	0	58.569.852	0	0	0	0	0	0	0	0	0	0	0	0	0	0	0	0	0	0	1	58.569.852	O3#41
4	75000	75000	0	0	0	0	0	0	0	0	0	0	0	0	0	0	0	0	0	0	0	0	0	0	0	0	0	0	0	0	0	0	0	0	0	0	0	0	0	0	0	0	0	0	0	0	0	0	0	0	0	0	0	0	0	0	0	0	5.798.602.876	0	0	0	0	0	0	0	1	5.798.602.876	O4#1
4	150000	150000	0	0	0	0	0	0	0	0	0	0	0	0	0	0	0	0	0	0	0	0	0	0	0	0	0	0	0	0	0	0	0	0	0	0	0	0	0	0	0	0	0	0	0	0	0	0	0	0	0	0	0	0	0	0	0	0	0	6.289.036.881	0	0	0	0	0	0	1	6.289.036.881	O4#2
4	325000	325000	0	0	0	0	0	0	0	0	0	0	0	0	0	0	0	0	0	0	0	0	0	0	0	0	0	0	0	0	0	0	0	0	0	0	0	0	0	0	0	0	0	0	0	0	0	5.600.326.279	0	0	0	0	0	0	0	0	0	0	0	0	0	0	0	0	0	0	1	5.600.326.279	O4#3
4	350000	350000	0	0	0	0	0	0	0	0	0	0	0	0	0	0	0	0	0	0	0	0	0	0	0	0	0	0	0	0	0	0	0	0	0	0	0	0	0	0	0	0	0	0	0	0	0	7.387.216.143	0	0	0	0	0	0	0	0	0	0	0	0	0	0	0	0	0	0	1	7.387.216.143	O4#4
4	875000	875000	0	0	0	0	0	0	0	0	0	0	0	0	0	0	0	0	0	0	0	0	0	0	0	0	0	0	0	0	0	0	0	0	0	0	0	0	0	0	0	0	0	0	0	0	0	0	0	0	0	0	0	0	0	0	0	0	6.002.176.919	0	0	0	0	0	0	0	1	6.002.176.919	O4#5
4	9.00E+05	9.00E+05	0	0	0	0	0	0	0	0	0	0	0	0	0	0	0	0	0	0	0	0	0	0	0	0	0	0	0	0	0	0	0	0	0	0	0	0	0	0	0	0	0	0	0	0	0	0	0	0	0	0	0	0	0	0	0	0	6.744.727.495	0	0	0	0	0	0	0	1	6.744.727.495	O4#6
4	925000	925000	0	6.287.126.055	0	0	0	0	0	0	0	0	0	0	0	0	0	0	0	0	0	0	0	0	0	0	0	0	0	0	0	0	0	0	0	0	0	0	0	0	0	0	0	0	0	0	0	0	0	0	0	0	0	0	0	0	0	0	0	0	0	0	0	0	0	0	1	6.287.126.055	O4#7
4	1.00E+06	1.00E+06	5.797.717.708	8.046.182.921	809.913.091	0	9.123.888.378	8.598.074.487	5.771.479.534	8.203.374.609	8.916.855.857	7.451.907.748	7.912.507.498	8.782.814.901	6.808.498.684	8.158.107.126	8.012.146.162	0	7.562.765.349	6.786.737.316	0	5.629.036.011	6.637.330.389	0	5.848.920.798	6.888.537.864	0	0	555.977.421	0	0	0	0	0	0	0	0	0	0	0	0	0	0	748.945.499	8.899.629.455	8.226.945.307	74.867.824	7.014.573.526	6.647.817.482	0	5.829.738.285	0	0	0	0	0	0	0	7.047.207.557	7.187.755.303	0	6.397.940.009	5.628.932.138	0	0	0	32	2.324.525.649	O4#8
4	2375000	2375000	0	0	0	0	0	0	0	0	0	0	0	0	0	0	0	0	0	0	0	0	0	0	0	0	0	0	0	0	0	0	0	0	0	0	0	0	0	0	0	0	0	0	0	0	0	0	0	0	0	0	5.612.610.174	0	0	0	0	0	0	0	0	0	0	0	0	0	1	5.612.610.174	O4#9
4	6.00E+06	6.00E+06	0	0	0	0	0	0	0	0	0	0	0	0	0	0	0	0	0	0	0	0	0	0	0	0	0	0	0	0	0	0	0	0	0	0	0	0	0	0	0	0	0	0	0	0	0	0	0	0	0	0	0	0	0	0	0	0	5.665.546.249	0	0	0	0	0	0	0	1	5.665.546.249	O4#10
4	6025000	6025000	0	0	0	0	0	0	0	0	0	0	0	0	0	0	0	0	0	0	0	0	0	0	0	0	0	0	0	0	0	0	0	0	0	0	0	0	0	0	0	0	0	0	0	0	0	0	0	0	0	0	0	0	0	0	0	0	5.665.546.249	0	0	0	0	0	0	0	1	5.665.546.249	O4#11
4	6125000	6125000	0	0	0	0	0	0	0	0	0	0	0	0	0	0	0	0	0	0	0	0	0	0	0	0	0	0	0	6.070.084.576	0	0	0	0	0	0	0	0	0	0	0	0	0	0	0	0	0	0	0	0	0	0	0	0	0	0	0	0	0	0	0	0	0	0	0	0	1	6.070.084.576	O4#12
4	6150000	6150000	0	0	0	0	0	0	0	0	0	5.710.991.758	0	0	6.280.190.507	0	0	0	0	0	0	0	0	0	0	0	0	0	0	6.430.553.753	0	0	0	0	0	0	0	0	0	0	0	0	0	0	0	0	6.280.668.713	5.809.668.302	0	0	0	0	5.714.442.691	0	0	0	0	0	0	0	0	0	0	0	0	0	6	3.622.651.572	O4#13
4	6725000	6725000	0	0	0	0	0	0	0	0	0	0	0	0	0	0	0	0	0	0	0	0	0	0	0	0	0	0	0	0	0	0	0	0	0	0	0	0	0	0	0	0	0	0	0	0	0	0	0	0	0	0	0	0	0	5.555.955.204	0	0	0	0	0	0	0	0	0	0	1	5.555.955.204	O4#14
4	6850000	6850000	0	0	6.542.612.603	0	0	6.889.968.161	0	7.544.746.029	0	5.940.321.114	0	6.118.889.418	5.676.818.466	0	0	0	0	0	0	0	0	0	0	0	0	0	0	0	0	0	0	0	0	0	0	0	0	0	0	0	0	0	0	6.007.004.902	0	0	0	0	0	0	0	0	0	0	0	0	0	0	0	0	0	0	0	0	7	4.472.036.069	O4#15
4	7825000	7825000	0	0	0	0	0	0	0	0	0	0	0	0	0	0	0	0	0	0	0	0	0	0	0	0	0	0	0	0	0	0	0	0	0	0	0	0	7.237.173.096	6.258.997.316	6.166.377.975	6.081.571.375	5.795.355.381	0	0	0	0	0	0	0	0	0	0	0	0	6.728.158.393	0	0	0	0	0	0	0	9.958.607.315	642.945.706	5.782.516.056	9	6.043.821.397	O4#16
4	7850000	7850000	0	0	0	0	0	0	0	0	0	0	0	0	0	0	0	0	0	0	0	0	0	0	0	0	0	0	0	0	0	0	0	0	0	0	0	0	6.343.419.165	0	0	6.141.930.793	0	0	0	0	0	0	0	0	0	0	0	0	0	5.690.369.833	6.115.204.636	0	0	0	5.602.059.991	6.709.965.389	5.642.065.153	957.024.772	6.761.953.897	0	9	5.857.721.658	O4#17
4	7875000	7875000	0	0	0	0	0	0	0	0	0	0	0	0	0	0	0	0	0	0	0	0	0	0	0	0	0	0	0	0	0	0	0	0	0	0	0	0	7.157.522.878	0	0	6.178.202.013	0	0	0	0	0	0	0	0	0	0	0	0	0	8.354.577.731	6.415.668.776	0	0	0	0	0	0	1.229.584.948	6.416.801.226	0	6	4.681.862.211	O4#18
4	7950000	7950000	0	0	0	0	0	0	0	0	0	0	0	0	0	0	0	0	0	0	0	0	0	0	0	0	0	0	0	0	0	0	0	0	0	0	0	0	6.169.684.054	0	0	6.016.476.007	0	0	0	0	0	0	0	0	0	0	0	0	0	0	0	0	0	0	5.698.970.004	0	0	8.031.517.051	5.863.279.433	0	5	3.177.992.655	O4#19
4	7975000	7975000	0	0	0	0	0	0	0	0	0	0	0	0	0	0	0	0	0	0	0	0	0	0	0	0	0	0	0	0	0	0	0	0	0	0	0	0	0	0	0	0	0	0	0	0	0	0	0	0	0	0	0	0	0	0	0	0	0	0	693.930.216	7.928.117.993	0	8.282.329.497	0	0	3	2.314.974.965	O4#20
4	8025000	8025000	0	0	0	0	0	0	0	0	0	0	0	0	0	0	0	0	0	0	0	0	0	0	0	0	0	0	0	0	0	0	0	0	0	0	0	0	6.165.878.764	0	0	0	0	0	0	0	0	0	0	0	0	0	0	0	0	0	0	0	0	0	0	0	0	654.668.166	0	0	2	1.271.256.042	O4#21
4	8050000	8050000	0	0	0	0	0	0	0	0	0	0	0	0	0	0	0	0	0	0	0	0	0	0	0	0	0	0	0	8.933.690.105	7.647.475.007	6.916.334.371	9.785.619.293	9.061.461.663	8.354.727.696	9.713.970.849	9.744.848.632	9.788.770.231	1.591.776.808	1.413.391.331	1.238.398.108	1.365.451.942	1.353.022.613	0	0	0	0	0	0	0	0	0	7.655.607.726	8.548.213.564	8.690.369.833	1.540.893.539	1.377.469.072	0	0	0	8.679.853.714	6.560.667.306	7.910.094.889	1.754.975.089	1.534.486.157	1.150.307.035	25	2.711.934.218	O4#22
4	8075000	8075000	0	0	0	0	0	0	0	0	0	0	0	0	0	0	0	0	0	0	0	0	0	0	0	0	0	0	0	8.858.006.836	7.203.869.901	6.644.473.007	8.674.114.031	798.722.434	7.865.894.643	9.783.354.658	9.063.244.146	9.209.736.868	1.462.366.909	1.311.210.663	1.189.018.193	1.313.601.549	130.179.127	0	0	0	0	0	0	0	0	0	7.728.158.393	7.453.457.337	854.515.514	1.370.553.377	13	0	0	0	7.966.576.245	654.515.514	7.281.498.311	1.615.490.196	1.431.875.876	1.129.843.201	25	2.550.674.314	O4#23
4	8100000	8100000	0	0	0	0	0	0	0	0	0	0	0	0	0	0	0	0	0	0	0	0	0	0	0	0	0	0	0	9.400.238.504	7.800.368.494	7.065.658.984	1.014.099.862	9.056.846.079	9.039.198.371	1.172.976.383	1.097.782.329	107.910.443	1.729.257.632	1.523.549.233	1.404.964.566	1.508.990.956	1.416.012.178	0	0	0	0	0	0	0	0	0	8.251.037.139	8.924.453.039	1.041.116.827	1.662.342.304	1.493.554.201	0	0	0	7.754.487.332	7.004.803.708	7.716.698.771	1.730.189.945	1.585.387.196	1.403.292.027	25	2.906.399.911	O4#24
4	8125000	8125000	0	0	0	0	0	0	0	0	0	0	0	0	0	0	0	0	0	0	0	0	0	0	0	0	0	0	0	9.400.238.504	7.800.368.494	7.065.658.984	1.014.099.862	9.056.846.079	9.039.198.371	1.177.940.844	110.511.128	1.104.793.155	1.756.278.931	155.314.719	1.458.349.662	1.586.680.547	1.480.977.283	0	0	0	0	0	0	0	0	0	8.251.037.139	8.924.453.039	1.058.004.425	1.681.530.857	1.582.102.305	0	0	0	7.754.487.332	7.004.803.708	7.716.698.771	1.872.584.215	173.419.886	1.548.545.225	25	2.991.572.368	O4#25
4	8150000	8150000	0	0	0	0	0	0	0	0	0	0	0	0	0	0	0	0	0	0	0	0	0	0	0	0	0	0	0	6.851.915.847	6.424.913.926	5.837.711.073	8.148.998.573	8.132.552.901	8.012.228.257	9.629.021.778	9.905.898.336	9.455.139.286	1.390.025.377	1.320.591.206	1.226.106.461	127.625.827	1.224.678.882	0	0	0	0	0	0	0	0	0	5.515.700.161	7.221.125.528	8.694.648.631	1.292.081.875	1.234.678.749	0	0	0	0	0	6.339.134.522	1.375.202.673	1.317.979.854	1.237.986.395	23	2.291.248.862	O4#26
4	8175000	8175000	0	0	0	0	0	0	0	0	0	0	0	0	0	0	0	0	0	0	0	0	0	0	0	0	0	0	0	6.927.913.039	6.458.874.881	56.455.362	8.664.885.057	8.264.567.425	794.680.243	1.009.864.561	1.016.235.551	9.633.782.938	1.458.967.264	1.336.803.235	122.550.402	136.623.455	127.651.341	0	0	0	0	0	0	0	0	0	5.621.602.099	7.467.245.621	9.014.124.643	1.361.618.463	1.323.433.145	0	0	0	0	0	6.061.980.903	1.473.992.861	1.345.717.457	1.224.108.811	23	2.358.972.485	O4#27
4	8200000	8200000	0	0	0	0	0	0	0	0	0	0	0	0	0	0	0	0	0	0	0	0	0	0	0	0	0	0	0	6.760.083.435	6.157.158.201	0	881.048.021	757.463.128	7.573.653.704	1.042.319.949	1.005.943.336	9.676.724.587	1.521.197.694	1.355.488.422	1.213.797.064	1.415.873.172	1.295.846.521	0	0	0	0	0	0	0	0	0	0	7.441.291.429	911.407.366	1.443.889.862	1.376.447.155	0	0	0	0	0	5.774.690.718	1.603.763.066	1.476.955.108	1.263.451.202	21	2.290.325.127	O4#28
4	8225000	8225000	0	0	0	0	0	0	0	0	0	0	0	0	0	0	0	0	0	0	0	0	0	0	0	0	0	0	0	6.572.051.117	565.959.178	0	8.193.019.694	7.036.902.163	7.247.887.066	9.790.847.585	9.426.680.284	8.922.175.871	1.454.372.175	1.251.772.999	115.853.209	1.292.162.149	1.187.723.382	0	0	0	0	0	0	0	0	0	0	6.974.694.135	8.435.333.936	1.365.364.703	1.254.668.166	0	0	0	0	0	0	1.556.703.071	1.334.678.749	1.179.048.499	20	2.086.094.434	O4#29
4	8250000	8250000	0	0	0	0	0	0	0	0	0	0	0	0	0	0	0	0	0	0	0	0	0	0	0	0	0	0	0	6.066.203.754	5.595.652.829	0	8.032.525.879	6.819.071.107	7.312.268.475	8.351.847.426	8.835.216.336	892.635.972	1.375.031.159	1.237.656.793	1.167.786.282	1.273.970.102	1.225.497.786	0	0	0	0	0	0	0	0	0	0	7.075.204.004	7.609.064.893	1.266.958.623	1.249.620.932	0	0	0	0	0	0	157.721.133	1.410.623.824	1.230.103	20	2.047.680.127	O4#30
4	8275000	8275000	0	0	0	0	0	0	0	0	0	0	0	0	0	0	0	0	0	0	0	0	0	0	0	0	0	0	0	5.882.916.055	0	0	7.855.633.494	6.741.467.832	7.216.821.183	9.139.414.127	971.193.889	9.647.226.472	1.528.477.432	1.380.944.113	1.302.738.603	1.408.641.988	1.348.941.826	0	0	0	0	0	0	0	0	0	0	6.924.453.039	8.463.441.557	142.873.503	1.398.716.278	0	0	0	0	0	0	1.830.627.305	1.692.445.304	1.497.469.413	19	2.197.606.856	O4#31
4	8300000	8300000	0	0	0	0	0	0	0	0	0	0	0	0	0	0	0	0	0	0	0	0	0	0	0	0	0	0	0	5.846.294.256	0	0	7.854.462.386	6.741.467.832	7.216.821.183	9.139.414.127	971.193.889	9.647.226.472	1.528.477.432	1.380.944.113	1.302.738.603	1.408.641.988	1.348.941.826	0	0	0	0	0	0	0	0	0	0	6.876.148.359	8.463.441.557	142.873.503	1.398.716.278	0	0	0	0	0	0	1.830.627.305	1.692.445.304	1.497.469.413	19	219.674.588	O4#32
4	8325000	8325000	0	0	0	0	0	0	0	0	0	0	0	0	0	0	0	0	0	0	0	0	0	0	0	0	0	0	0	0	0	0	0	0	0	0	5.998.044.871	5.856.578.278	8.725.917.004	7.857.932.306	7.547.552.038	7.880.883.398	7.246.643.722	0	0	0	0	0	0	0	0	0	0	0	0	737.675.071	7.092.588.639	0	0	0	0	0	0	966.756.154	870.333.481	7.991.399.828	12	9.194.518.714	O4#33
4	8350000	8350000	0	0	0	0	0	0	0	0	0	0	0	0	0	0	0	0	0	0	0	0	0	0	0	0	0	0	0	0	0	0	0	0	0	0	5.540.695.134	0	7.811.090.631	7.423.426.128	69.271.456	7.052.809.473	6.508.311.168	0	0	0	0	0	0	0	0	0	0	0	0	6.498.940.738	6.251.037.139	0	0	0	0	0	0	8.106.793.247	7.109.020.403	6.256.490.235	11	754.857.599	O4#34
4	8375000	8375000	0	0	0	0	0	0	0	0	0	0	0	0	0	0	0	0	0	0	0	0	0	0	0	0	0	0	0	0	0	0	0	0	0	0	0	0	0	0	0	0	0	0	0	0	0	0	0	0	0	0	0	0	0	0	0	0	0	0	0	0	0	6.725.842.151	0	0	1	6.725.842.151	O4#35
4	8400000	8400000	0	0	0	0	0	0	0	0	0	0	0	0	0	0	0	0	0	0	0	0	5.636.462.853	5.592.817.029	0	0	0	0	0	6.468.267.095	0	5.550.438.607	0	0	0	0	562.060.038	5.735.294.778	0	5.974.454.929	5.943.451.492	0	0	0	0	0	0	0	0	0	0	0	5.567.030.709	0	0	0	0	0	0	0	0	0	0	6.212.539.525	0	0	10	583.013.574	O4#36
4	8775000	8775000	0	0	0	0	0	0	0	0	0	0	0	0	0	0	0	0	0	0	0	0	0	0	0	0	0	0	0	0	0	0	0	0	0	0	0	0	0	0	0	0	0	0	0	0	0	0	0	0	0	0	0	0	0	0	0	0	0	0	0	0	0	7.153.044.675	6.389.339.837	0	2	1.354.238.451	O4#37
4	8925000	8925000	0	0	0	0	0	0	0	0	0	0	0	0	0	0	0	0	0	0	0	0	0	0	0	0	0	0	0	0	0	0	0	0	0	0	0	0	0	0	0	0	0	0	0	0	0	0	0	0	0	0	0	0	5.542.118.103	0	0	0	0	0	0	0	0	0	0	0	1	5.542.118.103	O4#38
4	9975000	9975000	0	0	0	0	0	0	0	0	0	0	0	0	0	0	0	0	0	0	0	0	0	0	0	0	0	0	0	0	0	0	5.647.182.332	0	0	5.714.125.075	0	0	5.999.414.532	0	0	0	0	0	0	0	0	0	0	0	0	0	0	5.653.647.026	0	0	0	0	0	0	0	0	0	0	0	0	4	2.301.436.896	O4#39
4	11375000	11375000	0	0	0	0	0	0	0	0	0	0	0	0	0	0	0	0	0	0	0	0	0	0	0	0	0	0	0	0	0	0	0	0	0	0	0	0	0	0	0	0	0	0	0	0	0	0	0	0	0	0	0	0	0	0	0	0	0	0	0	0	0	0	553.313.238	0	1	553.313.238	O4#40
4	11475000	11475000	0	0	0	0	0	0	0	0	0	0	0	0	0	0	0	0	0	0	0	0	0	0	0	0	0	0	0	5.739.708.419	0	0	5.751.323.599	0	5.568.695.915	5.752.573.504	5.715.053.383	0	0	6.370.925.018	5.884.863.311	0	5.710.581.856	0	0	0	0	0	0	0	0	0	0	0	0	0	0	0	0	0	0	0	0	0	0	0	8	46.493.725	O4#41
4	12125000	12125000	0	0	0	0	0	0	0	0	0	0	0	0	0	0	0	0	0	0	0	0	0	0	0	0	0	0	0	0	0	0	0	0	0	0	0	0	0	0	0	0	0	0	0	0	0	0	0	0	0	0	0	0	0	0	0	0	5.812.479.279	0	0	0	0	0	0	0	1	5.812.479.279	O4#42
4	12175000	12175000	0	0	0	0	0	0	0	0	0	0	0	0	0	0	0	0	0	0	0	0	0	0	0	0	0	0	0	0	0	0	0	0	0	0	0	0	0	0	0	0	0	0	0	0	0	0	0	0	0	0	0	0	0	0	0	0	5.663.540.266	0	0	0	0	0	0	0	1	5.663.540.266	O4#43
4	13100000	13100000	0	0	0	0	0	0	0	0	0	0	0	0	0	0	0	0	0	0	0	0	0	0	0	0	0	0	0	0	0	0	0	0	0	0	0	0	0	0	0	0	0	0	0	0	0	0	0	0	0	0	0	5.559.090.918	0	0	0	0	0	0	0	0	0	0	0	0	1	5.559.090.918	O4#44
4	13125000	13125000	0	0	0	0	0	0	0	0	0	0	0	0	0	0	0	0	0	0	0	0	0	0	0	0	0	0	0	0	0	0	0	0	0	0	0	0	0	0	0	0	0	0	0	0	0	0	0	0	0	0	0	5.698.970.004	0	0	0	0	0	0	0	0	0	0	0	0	1	5.698.970.004	O4#45
4	13700000	13700000	0	0	0	0	0	0	0	0	0	0	0	0	0	0	0	0	0	0	0	0	0	0	0	0	0	0	0	0	0	0	0	0	0	0	0	0	0	0	0	0	0	0	0	0	0	0	0	0	0	0	0	0	0	0	0	0	0	0	0	0	0	0	5.505.845.406	0	1	5.505.845.406	O4#46
4	14175000	14175000	0	0	0	0	0	0	0	0	0	0	0	0	0	0	0	0	0	0	0	0	0	0	0	0	0	0	0	0	0	0	0	0	0	0	0	0	0	0	0	0	0	0	0	0	0	0	0	0	0	0	0	0	0	0	0	0	0	0	0	0	0	0	6.518.557.371	0	1	6.518.557.371	O4#47
4	14200000	14200000	0	0	0	0	0	0	0	0	0	0	0	0	0	0	0	0	0	0	0	0	0	0	0	0	0	0	0	0	0	0	0	0	0	0	0	0	0	0	0	0	0	0	0	0	0	0	0	0	0	0	0	0	0	0	0	0	0	0	0	0	0	0	6.189.767.482	0	1	6.189.767.482	O4#48
4	14225000	14225000	0	0	0	0	0	0	0	0	0	0	0	0	0	0	0	0	0	0	0	0	0	0	0	0	0	0	0	0	0	0	0	0	0	0	0	0	0	0	0	0	0	0	0	0	0	0	0	0	0	0	0	0	0	0	0	0	0	0	0	0	0	0	5.869.666.232	0	1	5.869.666.232	O4#49
4	14250000	14250000	0	0	0	0	0	0	0	0	0	0	0	0	0	0	0	0	0	0	0	0	0	0	0	0	0	0	0	0	0	0	0	0	0	5.735.794.397	0	0	0	0	0	0	0	0	0	0	0	0	0	0	0	0	0	0	0	0	0	0	0	0	0	0	0	0	693.930.216	0	2	1.267.509.656	O4#50
4	14275000	14275000	0	0	0	0	0	0	0	0	0	0	0	0	0	0	0	0	0	0	0	0	0	0	0	0	0	0	0	0	0	0	0	0	0	0	0	0	0	0	0	0	0	0	0	0	0	0	0	0	0	0	0	0	0	0	0	0	0	0	0	0	0	0	6.283.162.277	0	1	6.283.162.277	O4#51
4	14300000	14300000	0	0	0	0	0	0	0	0	0	0	0	0	0	0	0	0	0	0	0	0	0	0	0	0	0	0	0	0	0	0	0	0	0	0	0	0	0	0	0	0	0	0	0	0	0	0	0	0	0	0	0	0	0	0	0	0	0	0	0	0	0	0	713.076.828	0	1	713.076.828	O4#52
4	14325000	14325000	0	0	0	0	0	0	0	0	0	0	0	0	0	0	0	0	0	0	0	0	0	0	0	0	0	0	0	0	0	0	0	0	0	0	0	0	0	0	0	0	0	0	0	0	0	0	0	0	0	0	0	0	0	0	0	0	0	0	0	0	0	0	6.742.321.425	0	1	6.742.321.425	O4#53
4	14350000	14350000	0	0	0	0	0	0	0	0	0	0	0	0	0	0	0	0	0	0	0	0	0	0	0	0	0	0	0	0	0	0	0	0	0	0	0	0	0	0	0	0	0	0	0	0	0	0	0	0	0	0	0	0	0	0	0	0	0	0	0	0	0	0	7.168.770.306	0	1	7.168.770.306	O4#54
4	14375000	14375000	0	0	0	0	0	0	0	0	0	0	0	0	0	0	0	0	0	0	0	0	0	0	0	0	0	0	0	0	0	0	0	0	0	0	0	0	0	0	0	0	0	0	0	0	0	0	0	0	0	0	0	0	0	0	0	0	0	0	0	0	0	0	7.168.770.306	0	1	7.168.770.306	O4#55
4	14775000	14775000	0	0	0	0	0	0	0	0	0	0	0	0	0	0	0	0	0	0	0	0	0	0	0	0	0	0	0	0	0	0	0	0	0	0	0	0	0	0	0	0	0	0	0	0	0	0	0	0	0	0	0	5.798.602.876	0	0	0	0	0	0	0	0	0	0	0	0	1	5.798.602.876	O4#56
4	15800000	15800000	0	0	0	0	0	0	0	0	0	0	0	0	0	0	0	0	0	0	0	0	0	0	0	0	0	0	0	0	0	0	0	0	0	0	0	0	0	0	0	0	0	0	0	0	0	0	0	0	0	0	0	5.698.970.004	0	0	0	0	0	0	0	0	0	0	0	0	1	5.698.970.004	O4#57
4	15825000	15825000	0	0	0	0	0	0	0	0	0	0	0	0	0	0	0	0	0	0	0	0	0	0	0	0	0	0	0	0	0	0	0	0	0	0	0	0	6.506.023.615	0	0	0	0	0	0	0	0	0	0	0	0	0	0	0	0	0	0	0	0	0	0	0	0	0	0	0	1	6.506.023.615	O4#58
4	15850000	15850000	0	0	0	0	0	0	0	0	0	0	0	0	0	0	0	0	0	0	0	0	0	0	0	0	0	0	0	0	0	0	0	0	0	5.513.863.921	0	0	7.045.541.603	6.174.794.396	5.796.957.317	5.571.755.188	5.779.932.204	0	0	0	0	0	0	0	0	0	0	0	0	5.752.026.734	0	0	0	0	0	0	0	0	0	0	7	4.163.487.136	O4#59
4	15875000	15875000	0	0	0	0	0	0	0	0	0	0	0	0	0	0	0	0	0	0	0	0	0	0	0	0	0	0	0	0	0	0	5.742.283.276	0	0	6.458.484.407	0	0	7.602.695.394	6.796.206.675	6.212.002.976	6.353.427.589	6.126.256.472	0	0	0	0	0	0	0	0	0	0	0	0	6.411.168.274	5.821.023.053	0	0	0	0	0	0	0	0	0	9	5.752.354.812	O4#60
4	15900000	15900000	0	0	0	0	0	0	0	0	0	0	0	0	0	0	0	0	0	0	0	0	0	0	0	0	0	0	0	5.638.684.373	0	0	5.979.419.553	0	0	6.460.790.119	5.736.344.525	0	810.512.885	7.317.316.858	6.410.075.743	6.214.814.432	6.610.514.251	0	0	0	0	0	0	0	0	0	0	5.511.449.283	0	6.991.399.828	6.071.604.148	0	0	0	0	0	0	0	6.247.183.569	0	13	8.329.472.553	O4#61
4	16150000	16150000	0	0	0	0	0	0	0	0	0	0	0	0	0	0	0	0	0	0	0	0	0	0	0	0	0	0	0	0	0	0	5.970.327.736	0	0	6.024.705.579	0	0	6.445.068.049	5.797.836.299	0	5.770.113.471	0	0	0	0	0	0	0	0	0	0	0	0	0	0	0	0	0	0	0	0	0	0	0	0	5	3.000.805.113	O4#62
4	16500000	16500000	0	0	0	0	0	0	0	0	0	0	0	0	0	0	0	0	0	0	0	0	0	0	0	0	0	0	0	0	0	0	0	0	0	0	0	0	0	0	0	0	0	0	0	0	0	0	0	0	0	0	0	0	0	0	0	0	0	0	0	0	755.129.368	0	0	0	1	755.129.368	O4#63
4	17275000	17275000	0	0	0	0	0	0	0	0	0	0	0	0	0	0	0	0	0	0	0	0	0	0	0	0	0	0	0	0	0	0	5.880.048.016	0	0	0	0	0	0	0	0	0	0	0	0	0	0	0	0	0	0	0	0	0	0	0	0	0	0	0	0	0	0	0	0	0	1	5.880.048.016	O4#64
4	17300000	17300000	0	0	0	0	0	0	0	0	0	0	0	0	0	0	0	0	0	0	0	0	0	0	0	0	0	0	0	0	0	5.719.231.383	0	0	0	0	0	0	0	0	0	0	0	0	0	0	0	0	0	0	0	0	0	0	0	0	0	0	0	0	0	0	0	0	0	0	1	5.719.231.383	O4#65
4	17775000	17775000	0	0	0	0	0	0	0	0	0	0	0	0	0	0	0	0	0	0	0	0	0	0	0	0	0	0	0	0	0	0	0	0	0	0	0	0	55.250.513	0	0	0	0	0	0	0	0	0	0	0	0	0	0	0	0	0	0	0	0	0	0	0	0	0	0	0	1	55.250.513	O4#66
4	18025000	18025000	0	0	0	0	0	0	0	0	0	0	0	0	0	0	0	0	0	0	0	0	0	0	0	0	0	0	0	0	0	0	0	0	0	0	0	0	0	0	0	0	0	0	0	0	0	0	0	0	0	0	0	6.113.509.275	0	0	0	0	0	0	0	0	0	0	0	0	1	6.113.509.275	O4#67
4	18200000	18200000	0	0	0	0	0	0	0	0	0	0	0	0	0	0	0	0	0	0	0	0	0	0	0	0	0	0	0	5.848.453.342	0	0	57.585.915	0	0	0	0	0	5.527.810.843	0	0	6.472.602.128	5.538.901.136	0	0	0	0	0	0	0	0	0	0	6.653.647.026	0	0	5.769.551.079	0	0	0	0	0	0	563.638.802	6.406.713.933	0	9	5.361.265.901	O4#68
4	18225000	18225000	0	0	0	0	0	0	0	0	0	0	0	0	0	0	0	0	0	0	0	0	0	0	0	0	0	0	0	5.848.453.342	0	0	57.585.915	0	0	0	0	0	5.527.810.843	0	0	6.472.602.128	5.538.901.136	0	0	0	0	0	0	0	0	0	0	6.653.647.026	0	0	5.769.551.079	0	0	0	0	0	0	563.638.802	6.406.713.933	0	9	5.361.265.901	O4#69
5	3.00E+05	3.00E+05	6.163.341.429	0	0	0	0	0	0	0	0	0	0	0	0	0	0	0	0	0	0	0	0	0	0	0	0	0	0	0	0	0	0	0	0	0	0	0	0	0	0	0	0	6.247.951.552	0	0	0	0	0	0	0	0	0	0	0	0	0	0	0	0	0	0	0	0	0	0	2	1.241.129.298	O5#1
5	325000	325000	0	0	0	0	0	0	0	0	0	5.608.898.445	0	0	0	0	0	0	0	0	0	0	0	0	0	0	0	0	0	0	0	0	0	0	0	0	0	0	0	0	0	0	0	0	0	0	0	0	0	0	0	0	0	0	0	0	0	0	0	0	0	0	0	0	0	0	1	5.608.898.445	O5#2
5	675000	675000	0	0	0	0	0	0	0	0	0	0	0	0	0	0	0	0	0	0	0	0	0	0	0	0	0	0	0	0	0	0	0	0	0	0	0	0	0	0	0	0	0	0	0	0	0	0	0	0	0	0	0	0	0	0	0	0	0	0	0	0	7.790.484.985	0	0	0	1	7.790.484.985	O5#3
5	7.00E+05	7.00E+05	0	0	0	0	0	0	0	0	0	0	0	0	0	0	0	0	0	0	0	0	0	0	0	0	0	0	0	0	0	0	0	0	0	0	0	0	0	0	0	0	0	0	0	0	0	0	0	0	0	0	0	0	0	0	0	0	0	0	5.512.861.625	0	0	0	0	0	1	5.512.861.625	O5#4
5	1325000	1325000	0	0	0	0	0	0	0	0	0	0	0	0	0	0	0	0	0	0	0	0	0	0	0	0	0	0	0	0	0	0	0	0	0	0	0	0	5.860.302.852	0	0	0	0	0	0	0	0	0	0	0	0	0	0	0	0	0	0	0	0	0	0	0	0	0	5.557.520.231	0	2	1.141.782.308	O5#5
5	2400000	2400000	0	0	0	0	0	0	0	0	0	0	0	0	0	0	0	0	0	0	0	0	0	0	0	0	0	0	0	0	0	0	0	0	0	0	0	0	6.737.835.449	6.521.474.194	6.353.170.227	5.765.649.025	5.735.284.626	0	0	0	0	0	0	0	0	0	0	0	0	5.534.617.149	0	0	0	0	0	0	0	5.835.647.144	5.863.279.433	553.313.238	9	5.388.008.963	O5#6
5	2500000	2500000	0	0	0	0	0	0	0	0	0	0	0	0	0	0	0	0	0	0	0	0	0	0	0	0	0	0	0	0	0	0	0	0	0	0	0	0	6.164.913.169	6.679.821.507	5.997.769.987	0	0	0	0	0	0	0	0	0	0	0	0	0	0	0	0	0	0	0	0	0	0	5.603.800.653	5.872.895.202	0	5	3.031.920.052	O5#7
5	2550000	2550000	0	0	0	0	0	5.550.345.759	0	0	5.653.015.801	0	0	0	0	0	0	0	0	0	0	0	0	0	0	0	0	0	0	0	0	0	0	6.502.704.675	6.821.987.048	5.609.737.687	6.161.484.941	6.161.096.091	7.610.847.388	8.094.569.404	7.329.470.463	6.998.567.456	7.284.798.586	0	0	0	0	0	0	0	0	0	0	0	0	6.866.461.092	6.614.393.726	0	0	0	0	0	6.690.369.833	6.590.066.877	7.580.044.252	7.490.797.478	18	1.216.107.586	O5#8
5	2575000	2575000	0	0	0	0	0	0	0	0	5.955.522.566	0	0	0	0	0	0	0	0	0	0	0	0	0	0	0	0	0	0	6.212.423.564	6.135.108.722	5.907.125.731	6.098.347.516	6.285.351.092	627.650.952	0	0	0	0	6.238.753.817	0	613.579.315	5.678.592.146	0	0	0	0	0	0	0	0	0	0	0	0	0	0	0	0	0	0	0	0	0	6.249.491.605	0	11	6.717.301.943	O5#9
5	2600000	2600000	0	0	0	0	0	0	0	0	0	0	0	0	0	0	0	0	0	0	0	0	0	0	0	0	0	0	0	0	0	0	0	0	0	0	0	0	0	5.598.442.314	0	0	5.657.937.341	0	0	0	0	0	0	0	0	0	0	0	0	0	0	0	0	0	0	0	0	0	554.515.514	0	3	1.680.153.479	O5#10
5	2775000	2775000	0	0	0	0	0	0	0	0	0	0	0	0	0	0	0	0	0	0	0	0	0	0	0	0	0	0	0	0	0	0	0	0	0	0	0	0	0	0	0	0	0	0	0	0	0	0	0	0	0	0	0	0	0	0	0	0	0	0	0	0	0	0	5.628.932.138	0	1	5.628.932.138	O5#11
5	3400000	3400000	0	0	0	0	0	0	0	0	0	0	0	0	0	0	0	0	0	0	0	0	0	0	0	0	0	0	0	0	0	0	0	0	0	0	0	0	0	0	0	0	0	0	0	0	0	0	0	0	0	0	0	0	0	0	0	0	0	0	646.470.588	6.866.461.092	0	0	0	0	2	1.333.116.697	O5#12
5	3650000	3650000	0	0	0	0	0	0	0	0	0	0	0	0	0	0	0	0	0	0	0	0	0	0	0	0	0	0	0	0	0	0	0	0	0	0	0	0	0	0	0	0	0	0	0	0	0	0	0	0	0	0	0	0	0	0	0	0	5.659.555.885	0	0	0	0	0	0	0	1	5.659.555.885	O5#13
5	3675000	3675000	0	0	0	0	0	0	0	0	0	0	0	0	0	0	0	0	0	0	0	0	0	0	0	0	0	0	0	0	0	0	0	0	0	0	0	0	0	0	0	0	0	0	0	0	0	0	0	0	0	0	0	0	0	0	0	0	5.752.026.734	0	0	0	0	0	0	0	1	5.752.026.734	O5#14
5	3750000	3750000	0	0	0	0	0	0	0	0	0	0	0	0	0	0	0	0	0	0	0	0	0	0	0	0	0	0	0	0	0	0	0	0	0	0	0	0	0	0	0	0	0	0	0	0	0	0	0	0	0	0	0	0	0	0	0	0	0	0	0	0	0	7.614.393.726	0	0	1	7.614.393.726	O5#15
5	5275000	5275000	0	0	0	0	0	0	0	0	0	0	0	0	0	0	0	0	0	0	0	0	0	0	0	0	0	0	0	0	0	0	0	0	0	0	0	0	0	0	0	0	0	0	0	0	0	0	0	0	0	0	0	0	0	0	0	0	0	0	0	0	0	0	5.627.087.997	0	1	5.627.087.997	O5#16
5	5400000	5400000	0	0	0	0	0	0	0	0	0	0	0	0	0	0	0	0	0	0	0	0	0	0	0	0	0	0	0	0	0	0	0	0	0	0	0	0	0	0	0	0	0	0	0	0	0	0	0	0	0	0	0	0	0	0	0	0	0	0	0	0	0	0	642.365.865	0	1	642.365.865	O5#17
5	5425000	5425000	0	0	0	0	0	0	0	0	0	0	0	0	0	0	0	0	0	0	0	0	0	0	0	0	0	0	0	0	0	0	0	0	0	0	0	0	5.960.191.031	6.120.048.022	0	0	5.512.383.739	0	0	0	0	0	0	0	0	0	0	0	0	0	0	0	0	0	0	0	0	0	715.864.053	5.519.993.057	5	3.027.125.638	O5#18
5	5450000	5450000	0	0	0	0	0	0	0	0	0	0	0	0	0	0	0	0	0	0	0	0	0	0	0	0	0	0	0	0	0	0	0	0	0	0	0	0	0	0	0	0	0	0	0	0	0	0	0	0	0	0	0	0	0	0	0	0	0	0	0	0	0	0	5.511.449.283	0	1	5.511.449.283	O5#19
5	5500000	5500000	0	0	0	0	0	0	0	0	0	0	0	0	0	0	0	0	0	0	0	0	0	0	0	0	0	0	0	0	0	0	0	0	0	0	0	0	0	0	0	0	0	0	0	0	0	0	0	0	0	0	0	0	0	0	0	0	0	0	0	0	0	0	6.251.037.139	0	1	6.251.037.139	O5#20
5	5550000	5550000	0	0	0	0	0	0	0	0	0	0	0	0	0	0	0	0	0	0	0	0	0	0	0	0	0	0	0	0	0	0	0	0	0	0	0	0	0	0	0	0	0	0	0	0	0	0	0	0	0	0	0	0	0	0	0	0	6.122.628.654	0	0	0	0	0	0	0	1	6.122.628.654	O5#21
5	5650000	5650000	0	0	0	0	0	0	0	0	0	0	0	0	0	0	0	0	5.648.367.357	0	0	0	0	0	0	0	0	0	0	0	0	0	0	0	0	0	0	0	0	0	0	0	0	0	0	0	0	0	0	0	0	0	0	0	0	0	0	0	7	0	0	0	0	0	0	0	2	1.264.836.736	O5#22
5	5675000	5675000	0	0	0	0	0	0	0	0	0	0	0	0	0	0	0	0	0	0	0	0	0	0	0	0	0	0	0	0	0	0	0	0	0	0	0	0	0	0	0	0	0	0	0	0	0	0	0	0	0	0	0	0	0	0	0	0	5.504.455.662	0	0	0	0	0	0	0	1	5.504.455.662	O5#23
5	5800000	5800000	0	0	0	0	0	0	0	0	0	0	0	0	0	0	0	0	0	0	0	0	0	0	0	0	0	0	0	0	0	0	0	0	0	0	0	0	0	0	0	0	0	0	0	0	0	0	0	0	0	0	0	0	0	0	0	0	5.718.966.633	0	0	0	0	0	0	0	1	5.718.966.633	O5#24
5	6050000	6050000	0	0	0	0	0	0	0	0	0	0	0	0	0	0	0	0	0	0	0	0	0	0	0	0	0	0	0	0	0	0	0	0	0	0	0	0	0	0	0	0	0	0	0	0	0	0	0	0	0	0	0	6.673.664.139	6.272.458.743	0	0	0	0	0	0	0	0	0	0	0	2	1.294.612.288	O5#25
5	6075000	6075000	0	0	0	0	0	0	0	0	0	0	0	0	0	0	0	0	0	0	0	0	0	0	0	0	0	0	0	0	0	0	0	0	0	0	0	0	0	0	0	0	0	0	0	0	0	0	0	0	0	0	0	6.286.509.457	0	0	0	0	0	0	0	0	0	0	0	0	1	6.286.509.457	O5#26
5	6100000	6100000	0	0	0	0	0	0	0	0	0	0	0	0	0	0	0	0	0	0	0	0	0	0	0	0	0	0	0	0	0	0	0	0	0	0	0	0	0	0	0	0	0	0	0	0	0	0	0	0	0	0	0	6.673.664.139	6.272.458.743	0	0	0	0	0	0	0	0	0	0	0	2	1.294.612.288	O5#27
5	6125000	6125000	0	0	0	0	0	0	0	0	0	0	0	0	0	0	0	0	0	0	0	0	0	0	0	0	0	0	0	0	0	0	0	0	0	0	0	0	0	0	0	0	0	0	0	0	0	0	0	0	0	0	0	6.286.509.457	0	0	0	0	0	0	0	0	0	0	0	0	1	6.286.509.457	O5#28
5	6150000	6150000	0	0	0	0	0	0	0	0	0	0	0	0	0	0	0	0	0	0	0	0	0	0	0	0	0	0	0	0	0	0	0	0	0	0	0	0	0	0	0	0	0	0	0	0	0	0	0	0	0	0	0	0	0	0	0	0	0	0	0	6.804.100.348	0	0	0	0	1	6.804.100.348	O5#29
5	6175000	6175000	0	0	0	0	0	0	0	0	0	0	0	0	0	0	0	0	0	0	0	0	0	0	0	0	0	0	0	0	0	0	0	0	0	0	0	0	0	0	0	0	0	0	0	0	0	0	0	0	0	0	0	0	0	0	0	0	0	0	0	6.804.100.348	0	0	0	0	1	6.804.100.348	O5#30
5	7.00E+06	7.00E+06	0	0	0	0	0	0	0	0	0	0	0	0	0	0	0	0	0	0	0	0	0	0	0	0	0	0	0	0	0	0	0	0	0	0	0	0	0	0	0	0	0	0	0	0	0	0	0	0	0	0	0	0	0	0	0	0	5.576.754.126	0	0	0	0	0	0	0	1	5.576.754.126	O5#31
5	7125000	7125000	0	0	0	0	0	0	0	0	0	0	0	0	0	0	0	0	0	0	0	0	0	0	0	0	0	0	0	0	0	0	0	0	0	0	0	0	0	0	0	0	0	0	0	0	0	0	0	0	0	0	0	0	0	0	0	0	6.002.176.919	0	0	0	0	0	0	0	1	6.002.176.919	O5#32
5	7725000	7725000	0	0	0	0	0	5.813.011.757	0	0	0	0	0	0	0	0	0	0	0	0	0	0	0	0	0	0	0	0	0	0	0	0	0	0	0	0	0	0	0	0	0	0	0	0	6.530.177.984	0	0	0	0	0	0	0	0	0	0	0	0	0	0	0	0	0	0	0	0	0	2	1.234.318.974	O5#33
5	8175000	8175000	0	0	0	6.057.470.858	0	0	0	0	0	0	0	0	0	0	0	0	0	0	0	0	0	0	0	0	0	0	0	0	0	0	0	0	0	0	0	0	0	0	0	0	0	0	0	0	0	0	0	0	0	0	0	0	0	0	0	0	0	5.539.102.157	0	0	0	0	0	0	2	1.159.657.302	O5#34
5	8275000	8275000	0	0	0	65.484.409	0	0	0	0	0	0	0	0	0	0	0	0	0	0	0	0	0	0	0	0	0	0	0	0	0	0	0	0	0	0	0	0	0	0	0	0	0	5.920.818.754	693.930.216	0	5.838.631.998	0	0	5.528.708.289	0	0	5.844.663.963	0	0	0	0	0	0	0	0	0	0	0	0	0	6	3.662.056.606	O5#35
5	8700000	8700000	0	0	0	0	0	0	0	0	0	0	0	0	0	0	0	0	0	0	0	0	0	0	0	0	0	0	0	0	0	0	0	0	0	0	0	0	0	0	0	0	0	0	0	0	0	0	0	0	0	0	0	0	0	0	0	0	0	0	0	0	0	0	5.539.102.157	0	1	5.539.102.157	O5#36
5	8775000	8775000	0	0	0	0	0	0	0	0	0	0	0	0	0	0	0	0	0	0	0	0	0	0	0	0	0	0	0	0	0	0	0	0	0	0	0	0	6.032.211.544	5.930.214.282	0	0	0	0	0	0	0	0	0	0	0	0	0	0	0	5.730.487.056	0	0	0	0	0	0	0	5.557.520.231	6.153.662.888	0	5	29.404.096	O5#37
5	8800000	8800000	0	0	0	0	0	0	0	0	0	0	0	0	0	0	0	0	0	0	0	0	0	0	0	0	0	0	0	0	0	0	0	0	0	0	0	0	6.799.364.788	6.702.455.268	0	5.870.652.072	0	0	0	0	0	0	0	0	0	0	0	0	0	6.354.577.731	554.515.514	0	0	0	0	0	0	6.201.349.355	7.102.372.909	6.510.041.521	8	5.108.596.878	O5#38
5	8825000	8825000	0	0	0	0	0	0	0	0	0	0	0	0	0	0	0	0	0	0	0	0	0	0	0	0	0	0	0	6.347.737.313	5.647.102.739	0	6.467.660.245	0	0	5.747.790.395	60.405.498	0	105.798.676	9.784.012.076	7.022.060.947	1.022.214.055	9.010.654.586	0	0	0	0	0	0	0	0	0	5.681.936.665	6.801.342.913	0	1.235.163.999	1.013.906.338	0	0	0	0	0	0	1.142.481.216	1.033.068.312	7.928.117.993	17	1.415.271.725	O5#39
5	8850000	8850000	0	0	0	0	0	0	0	0	0	0	0	0	0	0	0	0	0	0	0	0	0	0	0	0	0	0	0	6.048.495.548	0	0	6.337.451.813	0	0	5.617.365.293	6.142.064.796	0	1.057.956.217	9.891.713.095	6.864.983.812	1.059.836.807	89.941.274	0	0	0	0	0	0	0	0	0	0	6.826.813.732	5.645.891.561	1.267.985.371	1.058.502.665	0	0	0	0	0	0	11.838.632	1.033.818.731	7.896.196.279	16	1.368.847.332	O5#40
5	8875000	8875000	0	0	0	0	0	0	0	0	0	0	0	0	0	0	0	0	0	0	0	0	0	0	0	0	0	0	0	6.266.252.389	56.816.336	0	6.467.660.245	0	0	5.747.790.395	6.210.212.201	0	105.798.676	9.987.746.725	7.022.060.947	1.059.836.807	9.096.686.734	0	0	0	0	0	0	0	0	0	0	6.826.813.732	0	1.231.695.296	1.058.502.665	0	0	0	0	0	0	11.838.632	1.033.818.731	7.928.117.993	16	1.374.920.096	O5#41
5	8900000	8900000	0	0	0	0	0	0	0	0	0	0	0	0	0	0	0	0	0	0	0	0	0	0	0	0	0	0	0	6.095.410.056	0	0	6.337.451.813	0	0	5.617.365.293	5.971.756.218	0	1.057.956.217	9.891.713.095	6.864.983.812	1.059.836.807	89.941.274	0	0	0	0	0	0	0	0	0	5.651.695.137	6.826.813.732	0	1.231.695.296	1.058.502.665	0	0	0	0	0	0	11.838.632	1.033.818.731	7.896.196.279	16	136.404.242	O5#42
5	8925000	8925000	0	0	0	0	0	0	0	0	0	0	0	0	0	0	0	0	0	0	0	0	0	0	0	0	0	0	0	0	0	0	0	0	0	0	0	0	6.044.185.154	6.188.585.002	0	7.387.012.179	6.219.638.396	0	0	0	0	0	0	0	0	0	0	0	0	6.549.750.892	7.133.122.186	0	0	0	0	0	0	7.850.780.887	7.462.180.905	5.627.087.997	9	604.623.436	O5#43
5	8950000	8950000	0	0	0	0	0	0	0	0	0	0	0	0	0	0	0	0	0	0	0	0	0	0	0	0	0	0	0	0	0	0	0	0	0	0	0	0	6.109.601.954	5.606.261.638	0	5.766.132.873	0	0	0	0	0	0	0	0	0	0	0	0	0	6.301.899.454	0	0	0	0	0	0	0	6.812.479.279	0	0	5	305.963.752	O5#44
5	9300000	9300000	0	0	0	0	0	0	0	0	0	0	0	0	0	0	0	0	0	0	0	0	0	0	0	0	0	0	0	0	0	0	0	0	0	0	0	0	0	0	0	0	0	0	0	0	0	0	0	0	0	0	0	0	0	0	0	0	0	0	0	0	0	5.899.629.455	0	0	1	5.899.629.455	O5#45
5	9325000	9325000	0	0	0	0	0	0	0	0	0	0	0	0	0	0	0	0	0	0	0	0	0	0	0	0	0	0	0	0	0	0	0	0	0	0	0	0	0	0	0	0	0	0	0	0	0	0	0	0	0	0	0	0	0	0	0	0	0	0	0	0	0	5.557.520.231	0	0	1	5.557.520.231	O5#46
5	10500000	10500000	0	0	0	0	0	0	0	0	0	0	0	0	0	0	0	0	0	0	0	0	0	0	0	0	0	0	0	0	5.912.534.838	0	6.115.002.201	0	0	0	0	0	6.733.784.301	614.118.956	5.544.238.756	7.067.076.142	666.252.796	0	0	0	0	0	0	0	0	0	0	0	0	0	6.342.944.147	0	0	0	0	0	0	0	6.449.771.647	0	9	5.696.906.955	O5#47
5	10600000	10600000	0	0	0	0	0	0	0	0	0	0	0	0	0	0	0	0	0	0	0	0	0	0	0	0	0	0	0	0	0	0	0	0	0	0	0	0	0	0	0	5.655.784.821	0	0	0	0	0	0	0	0	0	0	0	0	0	0	0	0	0	0	0	0	0	0	0	0	1	5.655.784.821	O5#48
5	11275000	11275000	0	0	0	0	0	0	0	0	0	0	0	0	0	0	0	0	0	0	0	0	0	0	0	0	0	0	0	0	0	0	0	0	0	0	0	0	0	0	0	0	0	0	0	0	0	0	0	0	0	0	0	0	0	0	0	0	0	0	7.202.040.356	0	0	0	0	0	1	7.202.040.356	O5#49
5	13925000	13925000	0	0	0	0	0	0	0	0	0	0	0	0	0	0	0	0	0	0	0	0	0	5.644.705.023	0	0	0	0	0	0	0	0	0	0	0	0	0	0	0	0	0	0	0	0	0	0	0	0	0	0	0	0	0	0	0	0	0	0	0	0	0	0	0	0	0	0	1	5.644.705.023	O5#50
5	13975000	13975000	0	0	0	5.652.665.495	0	0	0	0	5.955.408.896	6.621.239.188	5.780.514.498	623.881.952	6.631.678.522	6.758.767.899	0	0	0	0	0	0	0	0	0	0	0	0	0	0	0	0	0	0	0	0	0	0	0	0	0	0	0	0	0	0	0	0	0	0	573.754.891	0	0	0	0	0	0	0	0	0	0	0	0	0	0	0	8	4.937.664.293	O5#51
5	1.40E+07	1.40E+07	0	0	0	0	0	0	0	0	5.669.695.829	6.384.810.787	5.657.186.235	655.332.803	620.356.458	6.217.686.933	0	0	0	0	0	0	0	0	0	5.691.342.762	0	0	0	0	0	0	0	0	0	0	0	0	0	0	0	0	0	0	0	0	0	0	0	0	5.616.184.634	0	0	0	0	0	0	0	0	0	0	0	0	0	0	0	8	4.799.379.979	O5#52
5	14025000	14025000	0	0	0	0	0	0	0	0	0	5.806.796.067	0	6.323.296.333	605.844.519	6.070.051.303	5.653.422.894	0	0	0	0	0	0	0	0	5.915.324.721	0	0	0	0	5.866.356.682	6.213.436.316	0	0	0	0	0	0	0	0	0	0	0	0	0	0	0	0	0	0	5.882.728.704	0	0	0	0	0	0	0	0	0	0	0	0	0	0	0	9	5.378.985.821	O5#53
5	14300000	14300000	0	0	0	0	0	0	0	0	0	0	0	0	0	0	0	0	0	0	0	0	0	0	0	0	0	0	0	0	0	0	0	0	0	0	0	0	0	0	0	0	0	0	0	0	0	0	0	0	5.552.841.969	0	0	0	0	0	0	0	0	0	0	0	0	0	0	0	1	5.552.841.969	O5#54
5	14750000	14750000	0	0	0	0	0	0	0	0	0	0	0	0	0	0	0	0	0	0	0	0	0	0	0	0	0	0	0	0	0	0	0	0	0	0	0	0	0	0	0	0	0	0	0	0	0	0	0	0	0	0	0	0	0	0	0	0	5.576.754.126	0	0	0	0	0	0	0	1	5.576.754.126	O5#55
5	15800000	15800000	0	0	0	0	0	0	0	0	0	0	0	0	0	0	0	0	0	0	0	0	0	0	0	0	0	0	0	0	0	0	0	0	0	0	0	0	0	0	0	0	0	0	0	0	0	0	0	0	0	0	0	0	0	0	0	0	0	0	0	6.164.309.429	0	0	0	0	1	6.164.309.429	O5#56
5	15825000	15825000	0	0	0	0	0	0	0	0	0	0	0	0	0	0	0	0	0	0	0	0	0	0	0	0	0	0	0	0	0	0	0	0	0	0	0	0	0	0	0	5.631.576.617	0	0	0	0	0	0	0	0	0	0	0	0	0	0	0	0	0	0	0	6.266.000.713	0	0	0	0	2	1.189.757.733	O5#57
5	16500000	16500000	0	0	0	0	0	0	0	0	0	0	0	0	0	0	0	0	0	0	0	0	0	0	0	0	0	0	0	0	0	0	0	0	0	0	0	0	0	0	0	0	0	0	0	0	0	0	0	0	0	0	0	0	0	0	0	0	570.333.481	0	0	0	0	0	0	0	1	570.333.481	O5#58
5	17050000	17050000	0	0	0	0	0	0	0	0	0	0	0	0	0	0	0	0	0	0	0	0	0	0	0	0	0	0	0	6.076.795.629	0	0	0	0	0	6.110.403.806	0	0	7.419.740.997	6.888.405.842	6.614.934.518	7.370.688.689	6.540.810.985	0	0	0	0	0	0	0	0	0	5.913.640.169	0	0	615.864.053	6.790.484.985	0	0	0	0	0	0	6.522.878.745	5.508.638.306	6.170.696.227	13	8.408.675.943	O5#59
5	17150000	17150000	0	0	0	0	0	0	0	0	0	0	0	0	0	0	0	0	0	0	0	0	0	0	0	0	0	0	0	0	0	0	0	0	0	0	0	0	5.614.408.918	0	0	7.494.432.214	6.188.713.212	0	0	0	0	0	0	0	0	0	0	0	0	0	7.368.556.231	0	0	0	0	5.501.689.446	0	7.008.773.924	5.754.487.332	0	7	4.493.106.128	O5#60
5	17325000	17325000	0	0	0	0	0	0	0	0	0	0	0	0	0	0	0	0	0	0	0	0	0	0	0	0	0	0	0	0	0	0	0	0	0	0	0	0	0	0	0	0	0	0	0	0	0	0	0	0	0	0	573.754.891	0	0	0	0	0	0	0	0	0	0	0	0	0	1	573.754.891	O5#61
5	18200000	18200000	0	0	0	0	0	0	0	0	0	0	0	0	0	0	0	0	0	0	0	0	0	0	0	0	0	0	0	0	0	0	0	0	0	0	0	0	0	0	0	0	0	0	0	0	0	0	0	0	0	0	0	0	0	0	0	0	0	0	0	5.931.814.138	0	0	0	0	1	5.931.814.138	O5#62
5	18500000	18500000	0	0	0	0	0	0	0	0	0	0	0	0	0	0	0	0	0	0	0	0	0	0	0	0	0	0	0	0	0	0	0	0	0	0	0	0	0	0	0	0	0	0	0	0	0	0	0	5.754.487.332	0	0	0	0	0	0	0	0	0	0	0	0	0	0	0	0	1	5.754.487.332	O5#63
5	18550000	18550000	0	0	0	0	0	0	0	0	0	0	0	0	0	0	0	0	0	0	0	0	0	0	0	0	0	0	0	0	0	0	0	0	0	0	0	0	0	0	0	5.910.685.648	0	0	0	0	0	0	0	0	0	0	0	0	0	0	7.262.012.674	0	0	0	0	0	0	5.899.629.455	0	0	3	1.907.232.778	O5#64
5	18575000	18575000	0	0	0	0	0	0	0	0	0	0	0	0	0	0	0	0	0	0	0	0	0	0	0	0	0	0	0	0	0	0	0	0	0	0	0	0	0	0	0	0	0	0	0	0	0	0	0	0	0	0	0	0	0	0	5.578.396.073	0	0	0	0	0	0	0	0	0	1	5.578.396.073	O5#65
5	19400000	19400000	0	0	0	0	0	0	0	0	0	0	0	0	0	0	0	0	0	0	0	0	0	0	0	0	0	0	0	0	0	0	0	0	0	0	0	0	5.681.622.542	0	0	0	0	0	0	0	0	0	0	0	0	0	5.782.516.056	0	0	0	0	0	0	0	0	0	0	0	0	0	2	114.641.386	O5#66
5	19500000	19500000	0	0	0	0	0	0	0	0	0	0	0	0	0	0	0	0	0	0	0	0	0	0	0	0	0	0	0	0	0	0	0	0	0	0	0	0	0	0	0	0	0	0	0	0	0	0	0	0	0	0	0	0	0	0	0	0	0	0	5.812.479.279	0	0	0	0	0	1	5.812.479.279	O5#67
5	19550000	19550000	0	0	0	0	0	0	0	0	0	0	0	0	0	0	0	0	0	0	0	0	0	0	0	0	0	0	0	0	0	0	0	0	0	0	0	0	0	0	0	0	0	0	0	0	0	0	0	0	0	0	0	6.055.517.328	0	0	0	0	0	0	0	0	0	0	0	0	1	6.055.517.328	O5#68
5	19675000	19675000	0	0	0	0	0	0	0	0	0	0	0	0	0	0	0	0	0	0	0	0	0	0	0	0	0	0	0	0	0	0	0	0	0	0	0	0	5.867.437.435	0	0	5.582.605.374	0	0	0	0	0	0	0	0	0	0	0	0	0	0	0	0	0	0	0	0	0	0	0	0	2	1.145.004.281	O5#69
5	19775000	19775000	0	0	0	0	0	0	0	0	0	0	0	0	0	0	0	0	0	0	0	0	0	0	0	0	0	0	0	0	0	0	0	0	0	6.552.023.475	0	0	7.344.696.238	611.364.562	0	6.670.147.519	5.739.050.888	0	0	0	0	0	0	0	0	0	0	0	0	6.568.636.236	589.279.003	0	0	0	0	0	0	0	0	0	7	4.488.099.001	O5#70
5	19800000	19800000	0	0	0	0	0	0	0	0	0	0	0	0	0	0	0	0	0	0	0	0	0	0	0	0	0	0	0	0	0	0	0	0	0	0	0	0	7.285.334.672	5.797.879.381	0	7.173.509.575	6.648.474.052	0	0	0	0	0	0	0	0	0	0	0	0	673.754.891	671.219.827	0	0	0	0	0	7.170.053.304	6.709.965.389	6.381.951.903	0	9	6.061.691.546	O5#71
5	19825000	19825000	0	0	0	0	0	0	0	0	0	0	0	0	0	0	0	0	0	0	0	0	0	0	0	0	0	0	0	0	0	0	0	0	0	0	0	0	691.605.149	0	0	6.949.646.929	6.334.237.356	0	0	0	0	0	0	0	0	0	0	0	0	5.946.921.557	64.867.824	0	0	0	0	0	7.437.707.136	6.790.484.985	6.189.095.719	0	8	5.305.092.757	O5#72
5	19850000	19850000	0	0	0	0	0	0	0	0	0	0	0	0	0	0	0	0	0	0	0	0	0	0	0	0	0	0	0	0	0	0	0	0	0	0	0	0	691.605.149	0	0	6.949.646.929	6.334.237.356	0	0	0	0	0	0	0	0	0	0	0	0	5.946.921.557	64.867.824	0	0	0	0	0	7.437.707.136	6.790.484.985	6.189.095.719	0	8	5.305.092.757	O5#73
5	19875000	19875000	0	0	0	0	0	0	0	0	0	0	0	0	0	0	0	0	0	0	0	0	0	0	0	0	0	0	0	0	0	0	0	0	0	0	0	0	6.314.462.293	0	0	6.007.227.446	55.612.642	0	0	0	0	0	0	0	0	0	0	0	0	0	5.567.030.709	0	0	0	0	0	6.772.113.295	5.872.895.202	0	0	6	3.609.499.315	O5#74
5	19900000	19900000	0	0	0	0	0	0	0	0	0	0	0	0	0	0	0	0	0	0	0	0	0	0	0	0	0	0	0	0	0	0	0	0	0	0	0	0	0	0	0	0	0	0	0	0	0	0	0	0	0	0	0	0	0	0	0	0	0	0	0	0	6.009.217.308	0	0	0	1	6.009.217.308	O5#75
5	19925000	19925000	0	0	0	0	0	0	0	0	0	0	0	0	0	0	0	0	0	0	0	0	0	0	0	0	0	0	0	0	0	0	0	0	0	0	0	0	0	0	0	0	0	0	0	0	0	0	0	0	0	0	0	0	0	0	0	0	0	0	0	0	5.958.607.315	0	0	0	1	5.958.607.315	O5#76
5	19950000	19950000	0	0	0	0	0	0	0	0	0	0	0	0	0	0	0	0	0	0	0	0	0	0	0	0	0	0	0	0	0	0	0	0	0	0	0	0	0	0	0	0	0	0	0	0	0	0	0	0	0	0	0	0	0	0	0	0	0	0	0	0	6.718.966.633	0	0	0	1	6.718.966.633	O5#77
5	19975000	19975000	0	0	0	0	0	0	0	0	0	0	0	0	0	0	0	0	0	0	0	0	0	0	0	0	0	0	0	0	0	0	0	0	0	0	0	0	0	0	0	0	0	0	0	0	0	0	0	0	0	0	0	0	0	0	0	0	0	0	0	0	6.000.869.459	0	0	0	1	6.000.869.459	O5#78
5	20025000	20025000	0	0	0	0	0	0	0	0	0	0	0	0	0	0	0	0	0	0	0	0	0	0	0	0	0	0	0	0	0	0	0	0	0	0	0	0	0	0	0	0	0	0	0	0	0	0	0	0	0	0	0	0	0	0	0	0	0	0	0	0	5.581.698.709	0	0	0	1	5.581.698.709	O5#79
5	20100000	20100000	0	0	0	0	0	0	0	0	0	0	0	0	0	0	0	0	0	0	0	0	0	0	0	0	0	0	0	0	0	0	0	0	0	0	0	0	0	0	0	0	0	0	0	0	0	0	0	0	0	0	0	0	0	0	0	0	0	0	0	0	5.524.328.812	0	0	0	1	5.524.328.812	O5#80
5	20125000	20125000	0	0	0	0	0	0	0	0	0	0	0	0	0	0	0	0	0	0	0	0	0	0	0	0	0	0	0	0	0	0	0	0	0	0	0	0	0	0	0	0	0	0	0	0	0	0	0	0	0	0	0	0	0	0	0	0	5.500.312.917	0	0	0	0	0	0	0	1	5.500.312.917	O5#81
5	20150000	20150000	0	0	0	0	0	0	0	0	0	0	0	0	0	0	0	0	0	0	0	0	0	0	0	0	0	0	0	0	0	0	0	0	0	5.754.595.426	0	0	7.645.645.658	6.115.744.867	561.930.244	7.809.615.629	7.048.073.668	0	0	0	0	0	0	0	0	0	0	0	0	6.643.974.143	7.190.440.285	0	0	0	0	0	0	7.056.011.125	6.542.118.103	5.525.783.736	11	7.295.130.508	O5#82
5	20175000	20175000	0	0	0	0	0	0	0	0	0	0	0	0	0	0	0	0	0	0	0	0	0	0	0	0	0	0	0	0	0	0	634.602.563	5.982.641.479	5.821.587.715	7.577.919.269	6.912.596.625	6.271.802.267	9.585.364.197	8.117.318.393	7.534.192.729	1.005.592.047	9.333.291.496	0	0	0	0	0	0	0	0	0	0	0	6.410.050.399	8.389.339.837	9.605.548.319	0	0	0	7.043.351.421	0	6.396.855.627	9.310.691.141	8.621.602.099	7.068.033.885	19	146.384.133	O5#83
5	20200000	20200000	0	0	0	0	0	0	0	0	0	0	0	0	0	0	0	0	0	0	0	0	0	0	0	0	0	0	0	0	0	0	0	0	0	5.880.611.137	0	0	7.871.912.346	5.992.311.099	577.792.999	8.127.344.605	7.090.791.652	0	0	0	0	0	0	0	0	0	0	0	0	7.290.730.039	7.659.555.885	0	0	0	5.928.117.993	0	0	7.109.020.403	7.329.754.147	0	11	760.580.793	O5#84
5	20225000	20225000	0	0	0	0	0	0	0	0	0	0	0	0	0	0	0	0	0	0	0	0	0	0	0	0	0	0	0	0	0	0	0	0	0	0	0	0	6.613.586.653	6.045.644.299	5.566.553.728	7.371.837.575	7.585.559.156	0	0	0	0	0	0	0	0	0	0	0	0	5.671.620.397	7.247.183.569	0	0	0	0	0	6.148.741.651	6.238.072.162	8.436.518.915	5.671.620.397	11	725.969.385	O5#85
5	20250000	20250000	0	0	0	0	0	0	0	0	0	0	0	0	0	0	0	0	0	0	0	0	0	0	0	0	0	0	0	0	0	0	6.410.005.632	565.716.533	6.051.169.325	80.620.067	6.198.098.338	6.061.154.526	1.007.807.018	8.415.291.985	7.517.210.855	1.069.293.762	9.198.417.875	0	0	0	0	0	0	0	0	0	0	0	7.289.036.881	9.066.006.836	104.034.029	0	0	0	6.314.258.261	0	6.151.810.883	9.777.283.529	9.522.878.745	7.419.075.024	19	1.502.852.814	O5#86
5	20275000	20275000	0	0	0	0	0	0	0	0	0	0	0	0	0	0	0	0	0	0	0	0	0	0	0	0	0	0	0	0	0	0	6.410.005.632	565.716.533	6.051.169.325	80.620.067	6.198.098.338	6.061.154.526	1.007.807.018	8.415.291.985	7.517.210.855	1.069.293.762	9.198.417.875	0	0	0	0	0	0	0	0	0	0	0	7.289.036.881	9.066.006.836	104.034.029	0	0	0	6.314.258.261	0	6.151.810.883	9.777.283.529	9.522.878.745	7.419.075.024	19	1.502.852.814	O5#87
5	20300000	20300000	0	0	0	0	0	0	0	0	0	0	0	0	0	0	0	0	0	0	0	0	0	0	0	0	0	0	0	6.027.526.853	0	0	7.845.286.087	6.849.118.968	7.485.872.667	9.023.591.462	749.529.513	7.280.957.814	1.097.880.284	9.826.166.852	9.046.761.388	1.172.637.241	1.053.146.895	0	0	0	0	0	0	0	0	0	0	7.177.178.355	7.920.818.754	9.747.146.969	1.153.313.238	0	0	0	6.876.148.359	0	7.145.086.978	1.080.410.035	1.060.906.489	9.218.244.625	21	1.851.481.431	O5#88
5	20325000	20325000	0	0	0	0	0	0	0	0	0	0	0	0	0	0	0	0	0	0	0	0	0	0	0	0	0	0	0	0	0	0	7.236.036.657	638.910.902	6.891.398.787	8.540.115.741	6.978.813.596	6.953.692.563	1.074.118.463	9.402.767.979	8.623.259.575	1.176.178.147	1.036.066.255	0	0	0	0	0	0	0	0	0	0	6.395.773.947	7.548.213.564	9.515.700.161	1.155.909.092	0	0	0	6.193.820.026	0	689.279.003	1.103.857.891	1.075.448.733	8.555.955.204	20	1.723.332.327	O5#89
5	20350000	20350000	0	0	0	0	0	0	0	0	0	0	0	0	0	0	0	0	0	0	0	0	0	0	0	0	0	0	0	0	0	0	7.302.326.561	678.712.872	7.524.283.787	8.669.338.709	7.535.936.759	783.271.221	1.059.031.637	9.897.239.153	9.432.742.189	1.189.141.029	1.084.751.596	0	0	0	0	0	0	0	0	0	0	6.850.780.887	770.333.481	9.372.634.143	1.170.553.377	0	0	0	6.522.878.745	0	6.591.760.035	1.112.090.412	1.088.941.029	9.179.142.011	20	1.782.473.295	O5#90
5	20375000	20375000	0	0	0	0	0	0	0	0	0	0	0	0	0	0	0	0	0	0	0	0	0	0	0	0	0	0	0	0	0	0	7.302.326.561	678.712.872	7.524.283.787	8.669.338.709	7.535.936.759	783.271.221	1.074.118.463	9.897.239.153	9.432.742.189	1.189.141.029	1.084.751.596	0	0	0	0	0	0	0	0	0	0	6.866.461.092	770.333.481	9.515.700.161	1.170.553.377	0	0	0	6.522.878.745	0	689.279.003	1.112.090.412	1.088.941.029	9.179.142.011	20	178.857.974	O5#91
5	20400000	20400000	0	0	0	0	0	0	0	0	0	0	0	0	0	0	0	0	0	0	0	0	0	0	0	0	0	0	0	0	0	0	7.302.326.561	678.712.872	7.524.283.787	8.669.338.709	7.535.936.759	783.271.221	1.074.118.463	9.897.239.153	9.432.742.189	1.189.141.029	1.084.751.596	0	0	0	0	0	0	0	0	0	0	6.850.780.887	770.333.481	9.515.700.161	1.170.553.377	0	0	0	6.522.878.745	0	689.279.003	1.112.090.412	1.088.941.029	9.179.142.011	20	1.788.422.938	O5#92
5	20425000	20425000	0	0	0	0	0	0	0	0	0	0	0	0	0	0	0	0	0	0	0	0	0	0	0	0	0	0	0	5.693.583.551	0	0	7.409.242.291	5.873.699.066	6.130.720.745	7.914.726.551	6.186.345.968	6.236.318.542	1.000.571.066	8.263.397.157	7.652.062.008	1.084.380.321	9.086.159.773	0	0	0	0	0	0	0	0	0	0	6.279.014.256	7.132.532.512	8.946.921.557	1.073.992.861	0	0	0	0	0	0	9.950.781.977	9.119.186.408	7.017.276.612	19	1.504.814.115	O5#93
5	20450000	20450000	0	0	0	0	0	0	0	0	0	0	0	0	0	0	0	0	0	0	0	0	0	0	0	0	0	0	0	0	0	0	5.796.357.189	0	0	7.058.956.904	5.621.658.252	0	8.432.960.217	7.212.783.663	6.743.246.906	9.535.117.024	8.216.994.939	0	0	0	0	0	0	0	0	0	0	0	6.048.176.965	7.186.419.011	9.274.905.479	0	0	0	0	0	0	835.261.703	7.801.342.913	6.230.622.674	14	1.035.121.592	O5#94
5	20500000	20500000	0	0	0	0	0	0	0	0	0	0	0	0	0	0	0	0	0	0	0	0	0	0	0	0	0	0	0	5.568.416.571	0	0	0	0	0	0	0	0	0	0	0	0	0	0	0	0	0	0	0	0	0	0	0	0	0	0	0	5.826.813.732	0	0	6.021.819.483	0	0	0	0	0	3	1.741.704.979	O5#95
5	20525000	20525000	0	0	0	0	0	0	0	0	0	0	0	0	0	0	0	0	0	0	0	0	0	0	0	0	0	0	0	0	0	0	0	0	0	0	0	0	0	0	0	0	0	0	0	0	0	0	0	0	0	0	0	0	0	0	0	0	0	0	5.735.182.177	0	0	0	0	0	1	5.735.182.177	O5#96
5	20675000	20675000	0	0	0	0	0	0	0	0	0	0	0	0	0	0	0	0	0	0	0	0	0	0	0	0	0	0	0	0	0	0	0	0	0	0	0	0	0	0	0	0	0	0	0	0	0	0	0	0	0	0	0	0	0	0	0	0	0	0	0	0	0	0	5.653.647.026	0	1	5.653.647.026	O5#97
5	20750000	20750000	0	0	0	0	0	0	0	0	0	0	0	0	0	0	0	0	0	0	0	0	0	0	0	0	0	0	0	0	0	0	0	0	0	0	0	0	0	0	0	5.739.159.495	0	0	0	0	0	0	0	0	0	0	0	0	0	0	5.991.399.828	0	0	0	0	0	0	7.954.677.021	0	0	3	1.968.523.634	O5#98
5	20775000	20775000	0	0	0	0	0	0	0	0	0	0	0	0	0	0	0	0	0	0	0	0	0	0	0	0	0	0	0	0	0	0	0	0	0	0	0	0	0	0	0	5.658.354.019	0	0	0	0	0	0	0	0	0	0	0	0	0	0	5.882.728.704	0	0	0	0	0	0	6.494.850.022	0	0	3	1.803.593.274	O5#99
5	20800000	20800000	0	0	0	0	0	0	0	0	0	0	0	0	0	0	0	0	0	0	0	0	0	0	0	0	0	0	0	0	0	0	0	0	0	0	0	0	0	0	0	5.658.354.019	0	0	0	0	0	0	0	0	0	0	0	0	0	0	5.882.728.704	0	0	0	0	0	0	6.339.134.522	0	0	3	1.788.021.724	O5#100
5	20825000	20825000	0	0	0	0	0	0	0	0	0	0	0	0	0	0	0	0	0	0	0	0	0	0	0	0	0	0	0	0	0	0	0	0	0	0	0	0	0	0	0	5.842.594.008	0	0	0	0	0	0	0	0	0	0	0	0	0	0	5.920.818.754	0	0	0	0	0	0	6.617.982.957	0	0	3	1.838.139.572	O5#101
5	20850000	20850000	0	0	0	0	0	0	0	0	0	0	0	0	0	0	0	0	0	0	0	0	0	0	0	0	0	0	0	0	0	0	0	0	0	0	0	0	0	0	0	5.842.594.008	0	0	0	0	0	0	0	0	0	0	0	0	0	0	5.920.818.754	0	0	0	0	0	0	6.617.982.957	0	0	3	1.838.139.572	O5#102
5	20875000	20875000	0	0	0	0	0	0	0	0	0	0	0	0	0	0	0	0	0	0	0	0	0	0	0	0	0	0	0	0	0	0	0	0	0	0	0	0	0	0	0	5.824.330.791	0	0	0	0	0	0	0	0	0	0	0	0	0	0	6.025.028.006	0	0	0	0	0	0	6.415.668.776	0	0	3	1.826.502.757	O5#103
5	20900000	20900000	0	0	0	0	0	0	0	0	0	0	0	0	0	0	0	0	0	0	0	0	0	0	0	0	0	0	0	0	0	0	0	0	0	0	0	0	0	0	0	0	0	0	0	0	0	0	0	0	0	0	0	0	0	0	0	0	0	0	0	0	0	5.549.750.892	0	0	1	5.549.750.892	O5#104
5	20925000	20925000	0	0	0	0	0	0	0	0	0	0	0	0	0	0	0	0	0	0	0	0	0	0	0	0	0	0	0	0	0	0	0	0	0	0	0	0	0	0	0	0	0	0	0	0	0	0	0	0	0	0	0	0	0	0	0	0	0	0	0	0	0	671.219.827	0	0	1	671.219.827	O5#105
5	20950000	20950000	0	0	0	0	0	0	0	0	0	0	0	0	0	0	0	0	0	0	0	0	0	0	0	0	0	0	0	0	0	0	0	0	0	0	0	0	0	0	0	0	0	0	0	0	0	0	0	0	0	0	0	0	0	0	0	0	0	0	0	0	0	5.987.162.775	0	0	1	5.987.162.775	O5#106
5	20975000	20975000	0	0	0	0	0	0	0	0	0	0	0	0	0	0	0	0	0	0	0	0	0	0	0	0	0	0	0	0	0	0	0	0	0	0	0	0	0	0	0	0	0	0	0	0	0	0	0	0	0	0	0	0	0	0	5.665.546.249	0	0	0	5.525.783.736	0	0	6.563.837.353	0	0	3	1.775.516.734	O5#107
5	21175000	21175000	0	0	0	0	0	0	0	0	0	0	0	0	0	0	0	0	0	0	0	0	0	0	0	0	0	0	0	0	0	0	0	0	0	0	0	0	0	0	0	0	0	0	0	0	0	0	0	0	0	0	0	0	0	0	0	0	563.638.802	0	0	0	0	0	0	0	1	563.638.802	O5#108
5	21200000	21200000	0	0	0	0	0	0	0	0	0	0	0	0	0	0	0	0	0	0	0	0	0	0	0	0	0	0	0	0	0	0	0	0	0	0	0	0	0	0	0	0	0	0	0	0	0	0	0	0	0	0	0	0	0	0	0	0	563.638.802	0	0	0	0	0	0	0	1	563.638.802	O5#109
5	21650000	21650000	0	0	0	0	0	0	0	0	0	0	0	0	0	0	0	0	0	0	0	0	0	0	0	0	0	0	0	0	0	0	0	0	0	0	0	0	0	0	0	0	0	0	0	0	0	0	0	0	0	0	0	0	0	0	0	0	0	0	0	0	0	0	0	5.590.066.877	1	5.590.066.877	O5#110
5	23425000	23425000	0	0	0	0	0	0	0	0	0	0	0	0	0	0	0	0	0	0	0	0	0	0	0	0	0	0	0	0	0	0	0	0	0	0	0	0	0	0	0	0	0	0	0	0	0	0	0	0	0	0	0	0	0	0	0	0	0	0	0	5.879.426.069	0	0	0	0	1	5.879.426.069	O5#111
5	23700000	23700000	0	0	0	0	0	0	0	0	0	0	0	0	0	0	0	0	0	0	0	0	0	0	0	0	0	0	0	0	0	0	0	0	0	0	0	0	0	0	0	0	0	0	0	0	0	0	0	0	0	0	0	0	0	0	0	0	0	0	0	0	0	5.690.369.833	0	0	1	5.690.369.833	O5#112
5	23900000	23900000	0	0	0	0	0	0	0	0	0	0	0	0	0	0	5.503.717.989	0	0	0	0	0	0	0	0	0	0	0	0	0	0	0	0	0	0	0	0	0	0	0	0	0	0	0	0	0	0	0	0	0	0	0	0	0	0	0	0	0	0	0	0	0	0	0	0	0	1	5.503.717.989	O5#113
5	23925000	23925000	0	0	0	0	0	0	0	0	0	0	0	0	0	0	0	0	0	0	0	0	0	0	0	0	0	0	0	0	0	0	0	0	0	0	0	0	0	0	0	0	0	0	0	0	0	0	0	0	0	0	0	6.675.717.545	0	0	0	0	0	0	0	0	0	0	0	0	1	6.675.717.545	O5#114
5	24075000	24075000	0	0	0	0	0	0	0	0	0	0	0	0	0	0	0	0	0	0	0	0	0	0	0	0	0	0	0	0	0	0	0	0	0	0	0	0	0	0	0	0	0	0	0	0	0	0	0	0	0	0	0	0	0	0	0	0	0	0	0	0	5.588.380.294	0	0	0	1	5.588.380.294	O5#115
5	24650000	24650000	0	0	0	0	0	0	0	0	0	0	0	0	0	0	0	0	0	0	0	0	0	0	0	0	0	0	0	0	0	0	0	0	0	0	0	0	6.476.440.034	0	0	0	0	0	0	0	0	0	0	0	0	0	0	0	0	5.946.921.557	0	0	0	0	0	0	0	6.974.694.135	0	0	3	1.939.805.573	O5#116
5	24725000	24725000	0	0	0	0	0	0	0	0	0	0	0	0	0	0	0	0	0	0	0	0	0	0	0	0	0	0	0	0	0	0	0	0	0	0	0	0	0	0	0	0	0	0	0	0	0	0	0	0	0	0	0	0	0	0	0	0	0	0	0	0	8.283.162.277	0	0	0	1	8.283.162.277	O5#117
5	24750000	24750000	0	0	0	0	0	0	0	0	0	0	0	0	0	0	0	0	0	0	0	0	0	0	0	0	0	0	0	0	0	0	0	0	0	0	0	0	0	0	0	0	0	0	0	0	0	0	0	0	0	0	0	0	0	0	0	0	0	0	0	0	8.163.043.263	0	0	0	1	8.163.043.263	O5#118
5	24775000	24775000	0	0	0	0	0	0	0	0	0	0	0	0	0	0	0	0	0	0	0	0	0	0	0	0	0	0	0	0	0	0	0	0	0	0	0	0	0	0	0	0	0	0	0	0	0	0	0	0	0	0	0	0	0	0	0	0	0	0	0	0	6.031.050.319	0	0	0	1	6.031.050.319	O5#119
5	24875000	24875000	0	0	0	0	0	0	0	0	0	0	0	0	0	0	0	0	0	0	0	0	0	0	0	0	0	0	0	0	0	0	0	0	0	0	0	0	6.019.535.066	0	0	5.959.878.102	0	0	0	0	0	0	0	0	0	0	0	0	0	7.054.531.415	6.013.676.223	0	0	0	0	0	5.749.579.998	7.779.891.912	0	0	6	3.857.709.272	O5#120
5	24900000	24900000	0	0	0	0	0	0	0	0	0	0	0	0	0	0	0	0	0	0	0	0	0	0	0	0	0	0	0	0	0	0	0	0	0	0	0	0	0	0	0	0	0	0	0	0	0	0	0	0	0	0	0	0	0	5.744.727.495	0	0	0	0	0	0	8.042.871.802	6.761.953.897	0	0	3	2.054.955.319	O5#121
5	24925000	24925000	0	0	0	0	0	0	0	0	0	0	0	0	0	0	0	0	0	0	0	0	0	0	0	0	0	0	0	0	0	0	0	0	0	0	0	0	0	0	0	0	0	0	0	0	0	0	0	0	0	0	0	0	0	0	0	0	0	0	0	0	5.698.970.004	0	0	0	1	5.698.970.004	O5#122
5	24950000	24950000	0	0	0	0	0	0	0	0	0	0	0	0	0	0	0	0	0	0	0	0	0	0	0	0	0	0	0	0	0	0	0	0	0	0	0	0	0	0	0	5.583.835.481	0	0	0	0	0	0	0	0	0	0	0	0	0	5.548.213.564	0	0	0	0	0	0	6.787.812.396	7.634.512.015	0	0	4	2.555.437.346	O5#123
5	24975000	24975000	0	0	0	0	0	0	0	0	0	0	0	0	0	0	0	0	0	0	0	0	0	0	0	0	0	0	0	0	0	0	0	0	0	0	0	0	0	0	0	0	0	0	0	0	0	0	0	0	0	0	0	0	0	0	0	0	0	0	0	0	0	6.739.928.612	0	0	1	6.739.928.612	O5#124
5	2.50E+07	2.50E+07	0	0	0	0	0	0	0	0	0	0	0	0	0	0	0	0	0	0	0	0	0	0	0	0	0	0	0	0	0	0	0	0	0	0	0	0	0	0	0	5.857.908.196	0	0	0	0	0	0	0	0	0	0	0	0	0	0	0	0	0	0	0	0	6.602.059.991	818.243.463	0	0	3	2.064.240.282	O5#125
5	25025000	25025000	0	0	0	0	0	0	0	0	0	0	0	0	0	0	0	0	0	0	0	0	0	0	0	0	0	0	0	0	0	0	0	0	0	0	0	0	0	0	0	0	0	0	0	0	0	0	0	0	0	0	0	0	0	0	0	0	0	0	0	0	6.896.196.279	6.946.921.557	0	0	2	1.384.311.784	O5#126
5	25050000	25050000	0	0	0	0	0	0	0	0	0	0	0	0	0	0	0	0	0	0	0	0	0	0	0	0	0	0	0	0	0	0	0	0	0	0	0	0	0	0	0	0	0	0	0	0	0	0	0	0	0	0	0	0	0	0	0	0	0	0	0	0	6.896.196.279	7.716.698.771	0	0	2	1.461.289.505	O5#127
5	25075000	25075000	0	0	0	0	0	0	0	0	0	0	0	0	0	0	0	0	0	0	0	0	0	0	0	0	0	0	0	0	0	0	0	0	0	0	0	0	0	0	0	0	0	0	0	0	0	0	0	0	0	0	0	0	0	0	0	0	0	0	0	0	6.521.433.504	62.644.011	0	0	2	127.858.346	O5#128
5	25100000	25100000	0	0	0	0	0	0	0	0	0	0	0	0	0	0	0	0	0	0	0	0	0	0	0	0	0	0	0	0	0	0	0	0	0	0	0	0	0	0	0	0	0	0	0	0	0	0	0	0	0	0	0	0	0	0	0	0	0	0	0	0	6.716.698.771	0	0	0	1	6.716.698.771	O5#129
5	25150000	25150000	0	0	0	0	0	0	0	0	0	0	0	0	0	0	0	0	0	0	0	0	0	0	0	0	0	0	0	0	0	0	0	0	0	0	0	0	0	0	0	0	0	0	0	0	0	0	0	0	0	0	0	0	0	0	0	0	0	0	0	0	6.139.661.993	0	0	0	1	6.139.661.993	O5#130
5	25175000	25175000	0	0	0	0	0	0	0	0	0	0	0	0	0	0	0	0	0	0	0	0	0	0	0	0	0	0	0	0	0	0	0	0	0	0	0	0	0	0	0	0	0	0	0	0	0	0	0	0	0	0	0	0	0	0	0	0	0	0	0	0	689.279.003	0	0	0	1	689.279.003	O5#131
5	25275000	25275000	0	0	0	0	0	0	0	0	0	0	0	0	0	0	0	0	0	0	0	0	0	0	0	0	0	0	0	0	0	0	0	0	0	0	0	0	0	0	0	0	0	0	0	0	0	0	0	0	0	0	0	0	0	0	0	0	0	0	0	0	7.588.380.294	0	0	0	1	7.588.380.294	O5#132
5	25325000	25325000	0	0	0	0	0	0	0	0	0	0	0	0	0	0	0	0	0	0	0	0	0	0	0	0	0	0	0	0	0	0	0	0	0	0	0	0	0	0	0	0	0	0	0	0	0	0	0	0	0	0	0	0	0	0	0	0	0	0	0	0	7.966.576.245	0	0	0	1	7.966.576.245	O5#133
5	25650000	25650000	0	0	0	0	0	0	0	0	0	0	0	0	0	0	0	0	0	0	0	0	0	0	0	0	0	0	0	0	0	0	0	0	0	0	0	0	0	0	0	0	0	0	0	0	0	0	0	0	0	0	0	0	0	0	0	0	0	0	0	0	6.391.473.966	0	0	0	1	6.391.473.966	O5#134
5	25675000	25675000	0	0	0	0	0	0	0	0	0	0	0	0	0	0	0	0	0	0	0	0	0	0	0	0	0	0	0	0	0	0	0	0	0	0	0	0	0	0	0	0	0	0	0	0	0	0	0	0	0	0	0	0	0	0	0	0	0	0	0	0	6.465.973.894	0	0	0	1	6.465.973.894	O5#135
5	25750000	25750000	0	0	0	0	0	0	0	0	0	0	0	0	0	0	0	0	0	0	0	0	0	0	0	0	0	0	0	0	0	0	0	0	0	0	0	0	0	0	0	0	0	0	0	0	0	0	0	0	0	0	0	0	0	0	0	0	0	0	0	0	6.721.246.399	0	0	0	1	6.721.246.399	O5#136
5	25775000	25775000	0	0	0	0	0	0	0	0	0	0	0	0	0	0	0	0	0	0	0	0	0	0	0	0	0	0	0	0	0	0	0	0	0	0	0	0	0	0	0	0	0	0	0	0	0	0	0	0	0	0	0	0	0	0	0	0	0	0	0	0	6.721.246.399	0	0	0	1	6.721.246.399	O5#137
5	25800000	25800000	0	0	0	0	0	0	0	0	0	0	0	0	0	0	0	0	0	0	0	0	0	0	0	0	0	0	0	0	0	0	0	0	0	0	0	0	0	0	0	0	0	0	0	0	0	0	0	0	0	0	0	0	0	0	0	0	0	0	0	0	6.189.095.719	0	0	0	1	6.189.095.719	O5#138
5	26375000	26375000	0	0	0	0	0	0	0	0	0	0	0	0	0	0	0	0	0	0	0	0	0	0	0	0	0	0	0	0	0	0	0	5.964.493.817	0	0	0	0	0	0	0	0	0	0	0	0	0	0	0	0	0	0	0	0	0	0	0	0	0	0	0	0	0	5.557.520.231	0	0	2	1.152.201.405	O5#139
