## Supplemental Table 2 for "Multi-environment GWAS analysis for photosynthetic light use efficiency in *Arabidopsis thaliana*"

chr	window_start	Position	max_in_slide.1	max_in_slide.2	max_in_slide.3	max_in_slide.4	max_in_slide.5	max_in_slide.6	max_in_slide.7	max_in_slide.8	max_in_slide.9	max_in_slide.10	max_in_slide.11	max_in_slide.12	max_in_slide.13	max_in_slide.14	max_in_slide.15	max_in_slide.16	max_in_slide.17	max_in_slide.18	max_in_slide.19	max_in_slide.20	max_in_slide.21	max_in_slide.22	max_in_slide.23	max_in_slide.24	max_in_slide.25	max_in_slide.26	max_in_slide.27	max_in_slide.28	max_in_slide.29	max_in_slide.30	max_in_slide.31	max_in_slide.32	max_in_slide.33	max_in_slide.34	max_in_slide.35	max_in_slide.36	max_in_slide.37	max_in_slide.38	max_in_slide.39	max_in_slide.40	max_in_slide.41	max_in_slide.42	max_in_slide.43	max_in_slide.44	max_in_slide.45	max_in_slide.46	max_in_slide.47	max_in_slide.48	max_in_slide.49	max_in_slide.50	max_in_slide.51	max_in_slide.52	max_in_slide.53	max_in_slide.54	max_in_slide.55	max_in_slide.56	max_in_slide.57	max_in_slide.58	max_in_slide.59	max_in_slide.60	max_in_slide.61	max_in_slide.62	max_in_slide.63	max_in_slide.64	max_in_slide.65	max_in_slide.66	max_in_slide.67	max_in_slide.68	max_in_slide.69	max_in_slide.70	max_in_slide.71	max_in_slide.72	max_in_slide.73	max_in_slide.74	max_in_slide.75	max_in_slide.76	max_in_slide.77	count	sum	QTLname
1	625000	625000	0	0	0	0	0	0	0	0	0	0	0	0	5.820.584.665	0	597.651.255	0	0	0	624.810.462	0	5.891.997.488	7.158.905.004	6.598.024.916	6.068.943.605	0	0	0	0	0	0	0	0	0	0	0	0	0	0	0	0	0	0	0	0	0	0	0	0	0	0	0	0	0	0	0	0	0	0	5.924.453.039	0	0	0	0	0	0	0	0	0	0	0	0	5.876.148.359	0	0	0	0	0	9	5.556.367.425	P1#1
1	1025000	1025000	0	0	0	0	0	0	0	0	0	0	5.592.860.906	0	0	0	0	0	0	0	0	0	0	0	0	0	0	0	0	0	0	0	0	0	0	0	0	0	0	0	0	0	0	0	0	0	0	0	0	0	0	0	0	0	0	0	0	0	0	0	0	0	0	0	0	0	0	0	0	0	0	0	0	0	0	0	0	0	0	1	5.592.860.906	P1#2
1	1575000	1575000	0	0	0	0	0	0	0	0	0	0	0	0	0	0	0	0	0	0	0	0	0	0	0	5.669.879.576	0	0	0	0	0	0	0	0	0	0	0	0	0	0	0	0	0	0	0	0	0	0	0	0	0	0	0	0	0	0	0	0	0	0	0	0	0	0	0	0	0	0	0	0	0	0	0	0	0	0	0	0	0	1	5.669.879.576	P1#3
1	2675000	2675000	0	0	0	0	0	0	0	0	0	0	0	0	0	0	0	0	0	0	7.122.603.023	673.118.529	0	0	0	0	0	0	0	0	0	0	0	0	0	0	0	0	0	0	0	0	0	0	0	0	0	0	0	0	0	0	0	0	0	0	0	0	0	6.472.370.099	0	0	0	0	0	0	0	0	0	0	0	0	0	5.640.164.518	0	0	0	0	0	4	2.596.632.293	P1#4
1	6575000	6575000	0	0	0	7.452.359.418	0	0	5.956.854.334	0	0	0	0	6.238.960.744	0	0	0	0	0	5.656.875.317	0	0	0	0	0	0	0	0	0	0	0	0	0	0	0	0	0	0	0	0	0	0	0	0	0	0	0	0	0	0	0	0	0	0	6.053.547.735	0	5.886.056.648	0	0	0	0	0	0	0	0	0	0	0	0	0	6.472.370.099	0	0	0	0	0	0	0	0	7	4.371.702.429	P1#5
1	6600000	6600000	0	0	0	6.764.856.529	0	0	0	0	585.400.972	0	0	6.227.469.779	0	0	0	0	0	0	0	0	0	0	0	0	0	0	0	0	0	0	0	0	0	0	0	0	0	0	0	0	0	0	0	0	0	0	0	0	0	0	0	0	0	0	5.882.728.704	0	0	0	0	0	0	0	0	0	0	0	0	0	5.742.321.425	0	0	0	0	0	0	0	0	5	3.047.138.616	P1#6
1	6625000	6625000	0	0	0	0	0	0	0	0	0	6.037.042.941	0	0	0	0	0	0	0	0	0	0	0	0	0	0	0	0	0	0	0	0	0	0	0	0	0	0	0	0	0	0	0	0	0	0	0	0	0	0	0	0	0	0	0	0	0	0	0	0	0	0	0	0	0	0	0	0	0	0	0	0	0	0	0	0	0	0	0	1	6.037.042.941	P1#7
1	10350000	10350000	0	0	0	0	0	0	0	5.598.974.976	6.334.277.581	0	6.217.107.403	6.423.853.723	0	0	6.417.601.496	0	0	5.962.439.648	0	0	6.877.383.445	0	0	5.855.052.677	0	0	0	0	0	0	0	0	0	0	0	0	0	0	0	0	0	0	0	0	0	0	0	0	0	0	0	0	0	5.732.828.272	5.823.908.741	0	0	5.669.586.227	0	0	0	0	0	0	0	0	0	0	0	0	0	0	0	0	0	0	0	11	6.691.301.419	P1#8
1	11425000	11425000	0	0	0	0	0	0	0	0	0	0	0	0	0	0	0	0	5.559.492.826	0	0	0	0	0	0	0	0	0	0	0	0	0	0	0	0	0	0	0	0	0	0	0	0	0	0	0	0	0	0	0	0	0	0	0	0	0	0	0	0	0	0	0	0	0	0	0	0	0	0	0	0	0	0	0	0	0	0	0	0	1	5.559.492.826	P1#9
1	11800000	11800000	0	0	0	0	0	0	0	0	0	0	0	0	0	0	0	0	0	0	0	0	0	0	0	0	0	0	0	0	0	0	0	0	0	0	0	0	0	0	0	6.140.376.261	0	0	0	0	5.920.405.285	5.843.410.268	6.174.578.167	6.237.697.463	6.206.441.487	5.692.503.748	0	0	0	0	0	0	0	0	0	0	0	0	0	0	5.665.546.249	0	0	0	0	0	0	0	0	0	0	0	0	8	4.788.095.893	P1#10
1	16025000	16025000	0	0	0	0	0	0	0	0	0	0	0	0	0	0	0	0	0	0	0	0	0	0	0	0	0	0	0	0	0	0	0	0	0	0	0	0	0	0	0	0	0	0	0	0	0	0	0	0	0	0	0	0	0	0	0	0	0	0	0	0	0	0	0	0	0	0	0	0	0	0	0	0	6.007.446.482	0	0	0	0	1	6.007.446.482	P1#11
1	16550000	16550000	0	0	0	0	0	0	0	0	0	0	0	0	0	0	0	0	0	0	0	0	0	0	0	0	0	0	0	0	0	0	5.618.342.075	0	0	0	0	0	0	0	0	0	0	0	0	0	0	0	0	0	0	0	0	0	0	0	0	0	0	0	0	0	0	0	0	0	0	0	0	0	0	0	0	0	0	0	0	0	0	1	5.618.342.075	P1#12
1	21975000	21975000	0	0	0	0	0	0	0	0	0	0	0	0	0	0	0	0	0	0	0	5.731.172.427	0	0	0	0	0	0	0	0	0	0	0	0	0	0	0	0	0	0	0	0	0	0	0	0	0	0	0	0	0	0	0	0	0	0	0	0	0	0	0	0	0	0	0	0	0	0	0	0	0	0	0	0	0	0	0	0	0	1	5.731.172.427	P1#13
1	22850000	22850000	0	0	0	0	0	0	0	0	0	0	0	0	0	0	0	0	0	0	0	0	0	0	0	0	0	0	0	0	0	0	0	0	0	0	0	0	0	0	0	0	0	0	0	0	0	0	0	0	0	0	0	0	0	0	0	0	0	0	0	0	0	0	6.183.096.161	0	0	0	0	0	0	0	0	0	0	0	0	0	0	1	6.183.096.161	P1#14
1	23200000	23200000	0	0	0	0	0	0	0	5.514.326.973	0	0	0	0	0	0	0	0	0	0	0	0	0	0	0	0	0	0	0	0	0	0	0	0	0	0	0	0	0	0	0	0	0	0	0	0	0	0	0	0	0	0	0	0	0	0	0	0	0	0	0	0	0	0	0	0	0	0	0	0	0	0	0	0	0	0	0	0	0	1	5.514.326.973	P1#15
1	25575000	25575000	0	0	0	0	0	0	0	0	0	0	0	0	0	0	0	0	0	0	0	0	0	0	0	0	0	0	0	0	0	0	0	0	0	0	0	0	0	0	0	0	0	0	0	0	0	0	0	0	0	0	0	0	0	0	0	0	0	0	0	0	0	0	0	0	0	0	0	0	0	0	0	0	0	0	0	5.602.059.991	0	1	5.602.059.991	P1#16
1	26725000	26725000	0	0	0	0	0	0	0	0	0	0	0	0	0	0	0	0	0	0	0	0	0	0	0	0	0	0	0	0	0	0	0	0	0	0	0	0	0	0	0	0	0	0	0	0	0	0	0	0	0	0	0	0	0	0	0	0	0	0	0	0	0	0	0	0	0	0	0	0	0	0	0	0	0	0	0	0	5.730.487.056	1	5.730.487.056	P1#17
1	26900000	26900000	0	0	0	0	0	0	0	0	0	0	0	0	0	0	0	0	0	0	0	0	0	0	0	0	0	0	0	0	0	0	0	0	0	0	0	0	0	0	0	0	0	0	0	0	0	0	0	0	0	0	0	0	0	0	0	0	0	0	0	0	0	0	0	0	0	0	0	0	0	0	0	0	0	0	0	5.721.246.399	0	1	5.721.246.399	P1#18
2	1.00E+05	1.00E+05	0	0	0	0	0	0	0	0	0	0	0	0	0	0	0	0	0	0	0	0	0	0	0	0	0	0	0	0	0	0	0	0	0	0	0	0	0	0	0	0	0	0	0	0	0	0	0	0	0	0	0	0	0	0	0	0	0	0	0	0	0	0	0	0	0	0	0	0	0	0	0	0	0	0	0	6.034.798.299	0	1	6.034.798.299	P2#1
2	150000	150000	0	0	0	0	0	0	0	0	0	0	0	0	0	0	0	0	0	0	0	0	0	0	0	0	0	0	0	0	0	0	0	0	0	0	0	0	0	0	0	0	0	0	0	0	0	5.581.401.932	0	0	0	0	0	0	0	0	0	0	0	0	0	0	0	0	0	0	0	0	0	0	0	0	0	0	0	0	0	0	0	1	5.581.401.932	P2#2
2	225000	225000	0	0	0	0	0	0	0	0	0	0	0	0	0	0	0	0	0	0	0	0	0	0	0	0	0	0	0	0	0	0	0	0	0	0	0	0	0	0	0	0	0	0	0	0	0	0	0	0	0	0	0	0	0	0	0	0	0	0	0	0	0	0	0	0	0	0	0	0	0	6.375.717.904	0	0	0	0	0	0	0	1	6.375.717.904	P2#3
2	350000	350000	0	0	0	0	0	0	0	0	0	5.503.159.848	0	0	0	0	0	0	0	0	0	0	0	0	0	0	0	0	0	0	0	0	0	0	0	0	0	0	0	0	0	0	0	0	0	0	0	0	0	0	0	0	0	0	0	0	0	0	0	0	0	0	0	0	0	0	0	0	0	0	0	0	0	0	0	0	0	0	0	1	5.503.159.848	P2#4
2	650000	650000	0	0	0	0	0	0	0	0	5.613.839.506	0	0	5.857.398.757	0	0	0	0	0	0	0	0	0	0	0	0	0	0	0	0	0	0	0	0	0	0	0	0	0	0	0	0	0	0	0	0	0	0	0	0	0	0	0	0	0	0	0	0	0	0	0	0	0	0	0	0	0	0	0	0	0	0	0	0	0	0	0	0	0	2	1.147.123.826	P2#5
2	1650000	1650000	0	0	0	0	0	0	0	0	0	0	0	0	0	0	0	0	0	0	0	0	0	0	0	0	0	0	0	0	0	0	0	0	0	0	0	0	0	0	0	0	0	0	0	5.535.364.123	0	0	0	0	0	0	0	0	0	0	0	0	0	0	0	0	0	0	0	0	0	0	0	0	0	0	0	0	0	0	0	0	0	1	5.535.364.123	P2#6
2	5.00E+06	5.00E+06	0	0	0	0	0	0	0	0	0	0	0	0	0	0	0	0	0	0	0	0	0	0	0	0	0	0	0	0	0	0	0	0	0	0	0	0	0	0	0	0	0	0	0	0	0	0	0	0	0	0	0	0	0	0	0	0	0	5.749.579.998	0	0	0	0	0	0	0	0	0	0	0	0	0	0	0	0	0	0	0	1	5.749.579.998	P2#7
2	6175000	6175000	0	0	0	0	0	0	0	0	7.096.635.354	0	0	5.990.233.909	0	5.712.845.941	0	0	0	0	0	0	0	0	5.905.197.076	0	0	0	0	0	0	0	0	0	0	0	0	0	0	0	0	0	0	0	0	0	0	0	0	0	0	0	0	0	0	5.511.449.283	0	0	0	0	0	0	0	0	5.812.479.279	0	0	0	0	0	0	0	0	0	0	0	0	0	0	6	3.602.884.084	P2#8
2	8875000	8875000	0	0	0	0	0	0	0	0	0	0	0	0	0	0	0	5.952.908.237	0	0	0	0	0	0	0	0	0	0	0	0	0	0	0	0	0	0	0	0	0	0	0	0	0	0	0	0	0	0	0	0	0	0	0	0	0	0	0	0	0	0	0	0	0	0	0	0	0	0	0	0	0	0	0	0	0	0	0	0	0	1	5.952.908.237	P2#9
2	9575000	9575000	0	0	0	0	0	0	0	0	0	0	0	0	0	0	0	0	0	0	0	0	0	0	0	0	0	0	0	0	0	0	0	0	0	0	0	0	0	0	0	0	0	0	0	0	0	0	0	0	0	0	0	0	0	0	0	0	0	5.567.030.709	0	0	0	0	0	0	0	0	0	0	0	0	0	0	0	0	0	0	0	1	5.567.030.709	P2#10
2	11050000	11050000	0	0	0	0	0	0	0	0	0	0	0	0	0	0	0	0	0	0	0	0	0	0	0	0	0	0	0	0	0	0	0	0	0	0	0	0	585.262.021	6.565.959.117	5.605.412.448	56.660.961	5.996.961.041	5.974.915.026	0	6.271.732.842	5.611.572.845	0	0	0	0	5.550.886.778	0	0	0	0	0	0	0	0	0	0	0	0	0	6.262.807.357	0	0	0	0	0	0	0	0	0	0	0	0	0	10	5.935.896.376	P2#11
2	11075000	11075000	0	0	0	0	0	0	0	0	0	0	0	0	0	0	0	0	0	0	0	0	0	0	0	0	0	0	0	0	0	0	0	0	0	0	0	0	0	0	0	0	0	0	0	0	0	0	0	0	0	5.790.608.857	0	0	0	0	0	0	0	0	0	0	0	0	0	0	0	0	0	0	0	0	0	0	0	0	0	0	0	1	5.790.608.857	P2#12
2	11125000	11125000	0	0	0	0	0	0	5.740.804.048	6.449.200.222	5.932.996.508	5.664.877.629	0	0	6.432.086.532	0	5.693.021.145	0	0	0	0	0	0	0	0	0	0	0	0	0	0	0	0	0	0	0	0	0	0	0	0	0	0	0	0	0	0	0	0	0	0	0	0	0	0	6.086.186.148	0	5.804.100.348	0	0	0	0	0	0	0	0	0	0	0	0	0	0	0	0	0	0	0	0	0	8	4.780.327.258	P2#13
2	13775000	13775000	0	0	0	0	0	0	0	0	0	0	0	0	0	0	0	0	0	0	0	0	0	0	0	0	0	0	0	0	0	0	0	0	0	0	0	0	0	0	0	0	0	0	0	0	0	0	0	0	0	0	0	0	0	0	0	0	0	0	0	0	0	0	0	0	0	553.165.267	0	0	0	0	0	0	0	0	0	0	0	1	553.165.267	P2#14
2	15750000	15750000	0	0	0	0	0	0	0	0	0	0	0	0	0	0	0	0	0	0	0	0	0	0	0	0	0	0	0	0	0	0	0	0	0	0	0	0	0	0	0	0	0	0	0	0	0	5.750.040.154	5.779.333.444	6.192.966.933	6.525.814.925	6.599.774.677	0	0	0	0	0	0	0	0	0	0	0	0	0	0	0	0	0	570.333.481	0	0	0	0	0	0	0	0	0	6	3.655.126.494	P2#15
2	17625000	17625000	0	0	0	0	0	0	0	0	0	0	0	0	0	0	0	0	0	0	0	0	0	0	0	0	0	0	0	0	0	0	0	0	5.512.658.106	0	6.769.624.659	6.091.941.711	0	5.989.121.087	5.852.380.864	0	0	0	0	0	0	0	0	0	0	0	0	0	0	0	0	0	0	0	0	0	0	0	0	0	0	0	0	0	0	0	0	0	0	0	0	0	0	5	3.021.572.643	P2#16
2	19275000	19275000	0	0	0	0	0	0	0	0	0	0	0	0	0	0	0	0	0	0	0	0	0	0	0	0	0	0	0	0	0	0	0	0	0	0	0	0	0	0	0	0	0	0	0	0	0	0	0	0	0	0	0	0	0	0	0	0	0	0	0	0	0	0	0	0	0	0	0	0	0	0	7.229.147.988	0	0	0	0	0	0	1	7.229.147.988	P2#17
2	19625000	19625000	0	0	0	0	0	0	0	0	0	0	0	0	0	0	0	0	0	0	0	0	0	0	0	0	0	0	0	0	0	0	0	0	0	0	0	0	0	0	0	0	0	0	0	0	0	0	0	0	0	0	0	0	0	0	0	0	0	0	0	0	0	0	0	0	0	0	0	5.728.158.393	0	0	0	0	0	0	0	0	0	1	5.728.158.393	P2#18
3	975000	975000	0	0	0	0	0	0	0	0	0	0	0	0	0	0	0	0	0	0	0	0	0	0	0	0	0	0	0	0	0	0	0	0	0	0	0	0	0	0	0	0	0	0	0	0	0	0	0	0	0	0	0	0	0	0	5.879.426.069	0	0	0	0	0	0	0	0	0	0	0	0	0	0	0	0	0	5.759.450.752	0	0	0	0	2	1.163.887.682	P3#1
3	5825000	5825000	0	0	0	0	0	0	0	0	0	0	0	0	0	0	0	0	0	0	0	0	0	0	0	0	0	0	0	0	0	0	5.784.912.592	0	0	0	0	0	0	0	5.669.265.089	0	0	0	0	0	0	0	0	0	0	0	0	0	0	0	0	0	0	0	0	0	0	0	0	0	0	0	0	0	0	0	0	0	0	0	0	0	0	2	1.145.417.768	P3#2
3	6.00E+06	6.00E+06	0	0	0	0	0	0	0	0	0	0	0	0	0	0	0	0	0	0	0	0	5.541.964.085	0	0	562.623.956	0	0	0	0	0	0	0	0	0	0	0	0	0	0	0	0	0	0	0	0	0	0	0	0	0	0	0	0	0	0	0	0	0	0	0	0	0	0	0	0	0	0	0	0	0	0	0	0	0	0	0	0	0	2	1.116.820.364	P3#3
3	6650000	6650000	0	0	5.734.439.555	0	0	0	0	0	0	0	0	0	0	0	0	0	0	0	0	0	0	0	0	0	0	0	0	0	0	0	0	0	0	0	0	0	0	0	0	0	0	0	0	0	0	0	0	0	0	0	0	0	0	0	0	0	0	0	0	0	0	0	0	0	0	0	0	0	0	0	0	0	0	0	0	0	0	1	5.734.439.555	P3#4
3	7475000	7475000	0	0	0	0	0	0	0	0	0	0	0	0	0	0	0	0	0	0	0	0	0	0	0	0	0	0	0	0	0	0	0	0	0	0	0	0	0	0	0	0	0	0	0	0	0	0	5.655.303.434	5.734.344.372	6.210.524.137	5.939.368.253	5.501.920.718	0	0	0	0	0	0	0	0	0	0	0	0	0	0	0	0	0	0	0	0	0	0	0	0	0	0	5	2.904.146.091	P3#5
3	9125000	9125000	0	0	0	0	0	0	0	0	0	0	0	0	0	0	0	0	0	0	0	0	0	0	0	0	0	0	0	0	0	0	0	0	0	0	0	0	0	0	0	0	0	0	0	0	0	0	0	5.510.908.585	0	0	0	0	0	0	0	0	0	0	0	0	0	0	0	0	0	0	0	0	0	0	0	0	0	0	0	5.675.717.545	0	2	1.118.662.613	P3#6
3	9275000	9275000	0	0	0	0	0	0	0	0	0	0	0	0	0	0	0	0	0	0	0	0	0	0	0	0	0	0	0	0	0	0	0	0	0	0	0	0	0	0	0	0	0	0	0	0	0	0	0	0	0	0	0	0	0	0	0	0	0	0	0	0	0	6.317.854.924	0	0	0	0	0	0	0	0	0	0	0	0	0	0	0	1	6.317.854.924	P3#7
3	13375000	13375000	0	0	0	0	0	0	0	0	0	0	0	0	0	0	0	0	0	0	0	0	569.551.335	0	0	0	0	0	0	0	0	0	0	0	0	0	0	0	0	0	0	0	0	0	0	0	0	0	0	0	0	0	0	0	0	0	0	0	0	6.521.433.504	0	0	0	0	0	0	0	0	0	0	0	0	0	0	0	0	0	0	0	2	1.221.694.685	P3#8
3	15275000	15275000	0	0	0	0	0	0	0	0	0	0	0	0	0	0	0	0	0	0	0	0	0	0	0	0	0	0	0	0	0	0	0	0	0	0	0	0	0	0	0	0	0	0	0	0	0	0	0	0	0	0	0	0	0	0	0	0	0	0	0	0	5.835.647.144	0	0	0	0	0	0	0	0	0	0	0	0	0	0	0	0	1	5.835.647.144	P3#9
3	15850000	15850000	0	0	0	0	0	0	0	0	0	0	0	0	0	0	0	0	0	0	0	0	0	0	0	0	0	0	0	0	0	0	0	0	0	0	0	0	0	0	0	0	0	0	0	0	0	0	0	0	0	0	0	0	0	0	0	0	0	0	0	0	0	0	0	0	0	0	5.931.814.138	0	0	0	0	0	0	0	0	0	0	1	5.931.814.138	P3#10
3	16150000	16150000	0	0	0	0	0	0	0	0	0	0	0	0	0	0	0	0	0	0	0	0	0	0	0	0	0	0	0	0	0	0	0	0	0	0	0	555.443.736	0	0	0	0	0	0	0	0	0	0	0	0	0	0	0	0	0	0	0	0	0	0	0	0	0	0	5.732.828.272	0	0	0	0	0	0	0	0	0	0	0	0	0	0	2	1.128.726.563	P3#11
3	17600000	17600000	0	0	0	0	0	0	0	0	0	0	0	0	0	0	0	0	0	0	0	0	0	0	0	0	0	0	0	0	0	0	0	0	0	0	0	0	0	0	0	0	0	0	0	0	0	0	0	0	0	0	0	0	0	0	0	0	0	0	0	0	0	0	0	0	0	0	0	6.425.968.732	0	0	0	0	0	0	0	0	0	1	6.425.968.732	P3#12
3	21775000	21775000	0	0	0	0	0	0	0	0	0	0	0	0	0	0	0	0	0	0	0	0	0	0	0	0	0	0	0	0	0	0	0	0	0	0	0	0	0	0	0	0	0	0	6.009.902.472	0	0	0	0	0	0	0	5.669.085.656	0	0	0	0	0	0	0	0	0	0	0	0	0	0	0	0	0	0	0	0	0	0	0	0	0	0	2	1.167.898.813	P3#13
3	21800000	21800000	0	0	0	0	0	0	0	0	0	0	0	0	0	0	0	0	0	0	0	0	0	0	0	0	0	0	0	0	0	0	0	0	0	0	0	0	0	0	0	0	0	0	6.009.902.472	0	0	0	0	0	0	0	5.669.085.656	0	0	0	0	0	0	0	0	0	0	0	0	0	0	0	0	0	0	0	0	0	0	0	0	0	0	2	1.167.898.813	P3#14
4	5175000	5175000	0	0	0	0	0	0	0	0	0	0	0	0	0	0	0	0	0	0	0	0	0	0	0	0	0	6.128.705.417	0	0	0	0	0	0	0	0	0	0	0	0	0	0	0	0	0	0	0	0	0	0	0	0	0	0	0	0	0	0	0	0	0	6.159.893.906	0	0	0	0	0	0	0	0	0	0	0	0	0	0	0	0	0	2	1.228.859.932	P4#1
4	6225000	6225000	0	0	0	0	0	0	0	0	0	0	0	0	0	0	0	0	0	0	0	0	0	0	0	0	0	0	0	0	0	0	0	0	0	0	0	0	0	0	0	0	0	0	0	0	0	0	0	5.539.127.554	0	0	6.107.402.408	0	0	0	0	0	0	0	0	0	0	0	0	0	0	0	0	0	0	0	0	0	0	0	0	0	0	2	1.164.652.996	P4#2
4	6375000	6375000	0	0	0	0	0	0	0	0	0	0	0	0	0	0	0	0	0	0	0	0	0	0	0	0	0	0	0	0	0	0	0	0	0	0	0	0	0	0	0	0	0	0	0	0	0	0	0	0	0	0	0	0	0	0	0	0	0	0	0	0	0	0	0	0	0	0	0	0	0	0	0	0	5.655.607.726	0	0	0	0	1	5.655.607.726	P4#3
4	6725000	6725000	0	0	0	0	0	0	0	0	5.820.120.314	0	0	0	0	0	0	0	0	0	0	0	0	0	0	0	0	0	0	0	0	0	0	0	0	0	0	0	0	0	0	0	0	0	0	0	0	0	0	0	0	0	0	0	0	0	0	0	0	0	0	0	0	0	0	0	0	0	0	0	0	0	0	0	0	0	0	0	0	1	5.820.120.314	P4#4
4	6850000	6850000	0	0	0	0	0	0	0	0	0	0	6.228.075.282	0	0	0	0	0	0	0	0	0	0	0	0	0	0	0	0	0	0	0	0	0	0	0	0	0	0	0	0	0	0	0	0	0	0	0	0	0	0	0	0	0	0	0	0	0	0	0	0	0	0	0	0	0	0	0	0	0	0	0	0	0	0	0	0	0	0	1	6.228.075.282	P4#5
4	6900000	6900000	0	619.266.681	0	7.528.227.896	6.112.312.836	0	0	0	7.550.418.863	0	0	6.108.240.323	0	0	0	0	0	0	0	0	0	0	0	0	0	0	0	0	0	0	0	0	0	0	0	0	0	0	0	0	0	0	0	0	0	0	0	0	0	0	0	5.581.698.709	6.583.359.493	6.297.569.464	0	0	0	0	0	0	0	0	0	0	0	0	0	0	5.543.633.967	0	0	0	0	0	0	0	0	9	5.749.812.836	P4#6
4	11650000	11650000	0	0	0	0	0	0	0	0	0	0	0	0	0	0	0	0	0	0	0	0	0	0	0	0	0	0	0	0	0	0	0	0	0	0	0	0	0	0	0	0	0	0	0	0	0	0	0	0	0	0	0	0	0	6.144.480.844	0	0	0	0	0	0	0	0	0	0	0	0	0	0	0	0	0	0	0	0	0	0	0	1	6.144.480.844	P4#7
4	14600000	14600000	0	0	0	0	0	0	0	0	0	0	0	0	0	0	0	0	0	0	0	0	0	0	0	0	0	0	0	0	0	0	0	0	0	0	0	0	0	0	0	0	0	0	0	0	0	0	0	0	0	0	0	0	0	0	0	0	0	0	0	0	0	0	5.528.708.289	0	0	0	0	0	0	0	0	0	0	0	0	0	0	1	5.528.708.289	P4#8
4	14650000	14650000	0	0	0	0	0	0	0	0	0	0	0	0	0	0	0	0	0	0	0	0	0	0	0	0	0	0	0	0	0	0	0	0	0	0	0	0	0	0	0	0	0	0	0	0	0	0	0	0	0	0	0	0	0	0	566.756.154	0	0	0	0	0	0	0	0	0	0	0	0	0	0	0	0	0	0	0	0	0	0	1	566.756.154	P4#9
4	15050000	15050000	0	0	0	0	5.642.983.284	0	0	0	0	0	0	0	0	0	0	0	0	0	0	0	0	0	0	0	0	0	0	0	0	0	0	0	0	0	0	0	0	0	0	0	0	0	0	0	0	0	0	0	0	0	0	0	5.602.059.991	0	0	0	0	0	0	0	0	0	0	0	0	0	0	0	0	0	0	0	0	0	0	0	0	2	1.124.504.328	P4#10
4	15100000	15100000	0	0	0	0	0	0	0	0	0	0	0	0	0	0	0	0	0	0	0	0	0	0	0	0	0	0	0	0	0	0	0	0	0	0	0	0	0	0	0	0	0	0	0	0	0	0	0	0	0	0	0	0	0	0	0	0	0	0	0	0	0	0	0	0	0	0	0	0	0	0	0	0	0	0	5.684.029.655	0	0	1	5.684.029.655	P4#11
4	15125000	15125000	0	0	0	0	0	0	0	0	0	0	0	0	0	0	0	0	0	0	0	0	0	0	0	0	0	0	0	0	0	0	0	0	0	0	0	0	0	0	0	0	0	0	0	0	0	0	0	0	0	0	0	0	0	0	0	0	0	0	0	0	0	0	0	0	0	0	0	0	0	0	0	0	0	0	5.684.029.655	0	0	1	5.684.029.655	P4#12
4	16175000	16175000	0	0	0	0	0	0	0	0	0	0	0	0	0	0	0	0	0	0	0	0	0	0	0	0	0	0	0	0	0	0	0	0	0	0	0	0	0	0	0	0	0	0	0	0	0	0	0	0	0	0	0	0	0	0	0	0	0	0	0	0	0	0	0	0	0	0	0	0	0	607.109.231	0	0	0	0	0	0	0	1	607.109.231	P4#13
4	16750000	16750000	0	0	0	0	0	0	0	0	0	0	0	0	0	0	0	0	0	0	0	0	0	0	0	0	0	0	0	0	0	0	0	0	0	5.617.394.446	0	0	0	0	0	0	0	0	0	0	0	0	0	0	0	0	0	0	0	0	0	0	0	0	0	0	0	0	0	0	0	0	0	0	0	0	0	0	0	0	0	0	5.679.853.714	2	1.129.724.816	P4#14
4	16925000	16925000	0	0	0	0	0	0	0	0	6.430.532.335	0	0	0	0	5.806.505.017	0	0	0	0	0	0	0	0	0	0	0	0	0	0	0	0	0	0	0	0	0	0	0	0	0	0	0	0	0	0	0	0	0	0	0	0	0	0	0	0	0	0	0	0	0	0	0	0	0	0	0	0	0	0	0	0	0	0	0	0	0	0	0	2	1.223.703.735	P4#15
4	17500000	17500000	0	0	0	0	0	0	0	0	0	0	0	0	0	0	0	0	0	0	0	0	0	0	0	0	0	0	0	0	0	0	0	0	0	0	0	0	6.821.183.858	0	5.629.322.809	5.896.135.414	5.799.256.995	5.907.782.699	5.898.791.318	5.709.623.655	5.684.036.368	0	0	5.658.481.592	0	0	0	0	0	0	0	0	0	0	0	0	0	0	0	0	0	0	0	0	0	0	0	0	0	0	0	0	0	9	5.300.461.471	P4#16
5	325000	325000	0	0	0	0	0	0	0	0	0	0	0	0	0	0	0	0	0	0	0	0	0	0	0	0	0	0	0	0	0	0	0	0	0	0	0	0	0	0	0	0	0	0	0	0	0	0	0	0	0	0	0	0	0	0	0	0	0	0	0	0	0	0	0	0	5.540.607.512	0	0	0	0	0	0	0	0	0	0	0	0	1	5.540.607.512	P5#1
5	5.00E+05	5.00E+05	0	0	0	0	0	0	0	0	0	0	0	0	0	0	0	0	0	0	0	0	0	0	0	0	0	0	0	0	0	0	0	0	0	0	0	0	0	0	0	0	0	0	0	0	0	0	0	0	0	0	0	0	0	0	0	0	0	0	0	0	0	6.735.182.177	0	0	0	0	0	0	0	0	0	0	0	0	0	0	0	1	6.735.182.177	P5#2
5	2550000	2550000	0	0	0	0	0	0	0	0	0	0	0	0	0	0	0	0	0	0	0	5.696.315.258	0	6.108.008.916	0	0	0	0	0	0	0	0	0	0	0	0	0	0	0	0	0	0	0	0	0	0	0	0	0	0	0	0	0	0	0	0	0	0	0	0	0	0	0	0	0	0	0	0	0	0	0	0	0	0	0	0	0	0	0	2	1.180.432.417	P5#3
5	2575000	2575000	0	0	0	0	0	0	0	0	0	0	0	0	0	0	0	0	0	0	0	0	0	5.621.749.857	0	0	0	0	0	0	0	0	0	0	0	0	0	0	0	0	0	0	0	0	0	0	0	0	0	0	0	0	0	0	0	0	0	0	0	0	0	0	0	0	0	0	0	0	0	0	0	0	0	0	0	0	0	0	0	1	5.621.749.857	P5#4
5	3725000	3725000	0	0	0	0	0	0	0	0	0	0	0	0	0	0	0	0	0	0	0	0	0	0	0	0	0	0	0	0	0	0	0	0	0	0	0	0	0	0	0	0	0	0	0	0	0	0	0	0	0	0	0	0	0	0	0	0	0	0	0	0	0	0	0	0	0	0	0	0	0	0	5.946.921.557	0	0	0	0	0	0	1	5.946.921.557	P5#5
5	3750000	3750000	0	0	0	0	0	0	0	0	0	0	0	0	0	0	0	0	0	0	0	0	0	0	0	0	0	0	0	0	0	0	0	0	0	0	0	0	0	0	0	0	0	0	0	0	0	0	0	0	0	0	0	0	0	0	0	0	0	0	0	0	0	0	0	0	0	0	0	0	0	0	5.503.070.352	0	0	0	0	0	0	1	5.503.070.352	P5#6
5	3925000	3925000	0	0	0	0	0	0	0	0	0	0	0	0	0	0	6.107.508.867	0	0	0	0	0	7.044.394.259	0	0	0	0	0	0	0	0	0	0	0	0	0	0	0	0	0	0	0	0	0	0	0	0	0	0	0	0	0	0	0	0	0	0	0	0	6.524.328.812	0	0	0	0	0	0	0	0	0	0	0	0	0	0	0	6.742.321.425	0	0	0	4	2.641.855.336	P5#7
5	4425000	4425000	0	0	0	0	0	0	0	0	0	0	0	0	0	0	0	0	0	0	0	0	0	0	0	0	0	0	0	0	0	0	0	0	0	0	0	0	0	0	0	0	0	0	0	0	0	0	0	0	0	0	0	0	0	0	0	0	0	0	0	0	5.640.164.518	0	0	0	0	0	0	0	0	0	0	0	0	0	0	0	0	1	5.640.164.518	P5#8
5	7550000	7550000	0	0	0	0	0	0	0	0	0	0	0	0	0	6.527.160.502	0	0	0	0	0	0	0	0	0	0	0	0	0	0	0	0	0	0	0	0	0	0	0	0	0	0	0	0	0	0	0	0	0	0	0	0	0	0	0	0	0	0	0	0	0	0	0	0	0	0	0	0	0	0	0	0	0	0	0	0	0	0	0	1	6.527.160.502	P5#9
5	7600000	7600000	0	0	0	0	0	0	0	0	0	0	0	0	0	668.658.333	0	0	0	0	0	0	0	0	0	0	0	0	0	0	0	0	0	0	0	0	0	0	0	0	0	0	0	0	0	0	0	0	0	0	0	0	0	0	0	0	0	5.605.548.319	0	0	0	0	0	0	0	0	0	0	0	0	0	0	0	0	0	0	0	0	0	2	1.229.213.165	P5#10
5	7625000	7625000	0	0	0	0	0	0	0	0	0	0	0	0	0	0	0	0	0	0	0	0	0	0	0	0	0	0	0	0	0	0	0	0	0	0	0	0	0	0	0	0	0	0	0	0	0	0	0	0	0	0	0	0	0	0	0	0	5.657.577.319	0	0	0	0	0	0	0	0	0	0	0	0	0	0	0	0	0	0	0	0	1	5.657.577.319	P5#11
5	7700000	7700000	0	0	0	0	0	0	0	5.861.352.846	0	0	0	0	0	0	0	0	0	0	0	0	0	0	0	0	0	0	0	0	0	0	0	0	0	0	0	0	0	0	0	0	0	0	0	0	0	0	0	0	0	0	0	0	0	0	0	0	0	0	0	0	0	0	0	0	0	0	0	0	0	0	0	0	0	0	0	0	0	1	5.861.352.846	P5#12
5	7750000	7750000	0	0	0	0	0	0	0	0	0	0	0	0	0	5.825.126.181	0	0	0	0	0	0	0	0	0	0	0	0	0	0	0	0	0	0	0	0	0	0	0	0	0	0	0	0	0	0	0	0	0	0	0	0	0	0	0	0	0	0	0	0	0	0	0	0	0	0	0	0	0	0	0	0	0	0	0	0	0	0	0	1	5.825.126.181	P5#13
5	8025000	8025000	0	0	0	0	0	0	0	0	0	0	0	0	6.936.244.188	5.602.533.978	0	0	0	0	5.883.441.731	0	0	0	0	0	0	0	0	0	0	0	0	0	0	0	0	0	0	0	0	0	0	0	0	0	0	0	0	0	0	0	0	0	0	0	0	663.638.802	0	0	0	0	0	0	0	0	0	0	0	0	0	0	0	0	0	0	0	0	0	4	2.505.860.792	P5#14
5	8200000	8200000	0	0	0	0	0	0	0	0	0	0	6.123.797.406	0	0	0	0	0	0	0	0	0	0	0	0	0	0	0	0	0	0	0	0	0	0	0	0	0	0	0	0	0	0	0	0	0	0	0	0	0	0	0	0	0	0	0	0	0	0	0	0	0	0	0	0	0	0	0	0	0	0	0	0	0	0	0	0	0	0	1	6.123.797.406	P5#15
5	8225000	8225000	0	0	0	0	0	0	0	0	0	0	6.123.797.406	0	0	0	0	0	0	0	0	0	0	0	0	0	0	0	0	0	0	0	0	0	0	0	0	0	0	0	0	0	0	0	0	0	0	0	0	0	0	0	0	0	0	0	0	0	0	0	0	0	0	0	0	0	0	0	0	0	0	0	0	0	0	0	0	0	0	1	6.123.797.406	P5#16
5	8275000	8275000	0	0	0	0	0	0	8.040.706.074	0	0	0	5.666.033.696	0	0	0	0	0	0	0	0	0	0	0	0	0	0	0	0	0	0	0	0	0	0	0	0	0	0	0	0	0	0	0	0	0	0	0	0	0	0	0	0	0	0	6.321.481.621	0	0	0	0	0	0	0	0	0	0	0	0	0	0	554.668.166	0	0	0	0	0	0	0	0	4	2.557.490.305	P5#17
5	8400000	8400000	0	0	0	0	0	0	0	0	0	0	0	0	0	0	0	0	0	0	0	0	0	0	0	0	0	572.445.716	0	5.804.378.164	0	0	0	0	0	0	0	0	0	0	0	0	0	0	0	0	0	0	0	0	0	0	0	0	0	0	0	0	0	0	0	0	0	0	5.669.586.227	0	0	0	0	0	0	0	0	0	0	0	0	0	0	3	1.719.842.155	P5#18
5	8425000	8425000	0	0	0	0	0	0	0	0	0	0	0	0	0	0	0	0	0	0	0	0	0	0	0	0	0	0	0	0	0	0	0	0	0	0	0	0	0	0	0	0	0	0	0	0	0	0	0	0	0	0	0	0	0	0	0	0	0	0	0	0	0	0	568.613.278	0	0	0	0	0	0	0	0	0	0	0	0	0	0	1	568.613.278	P5#19
5	9700000	9700000	0	0	0	0	0	0	0	0	0	0	0	0	0	0	0	0	0	0	0	0	0	0	0	0	0	0	0	0	0	0	0	0	0	0	0	0	0	0	0	0	0	0	0	0	0	0	0	0	0	0	0	0	0	0	0	0	0	0	0	0	0	0	0	0	0	0	0	0	0	0	6.380.906.669	0	0	0	0	0	0	1	6.380.906.669	P5#20
5	9725000	9725000	0	0	0	0	0	0	0	0	0	0	0	0	0	0	0	0	0	0	0	0	0	0	0	0	0	0	0	0	0	0	0	0	0	0	0	0	0	0	0	0	0	0	0	0	0	0	0	0	0	0	0	0	0	0	0	0	0	0	0	0	0	0	0	0	0	0	0	0	0	0	6.417.936.637	0	0	0	0	0	0	1	6.417.936.637	P5#21
5	9750000	9750000	0	0	0	0	0	0	0	0	0	0	0	0	0	0	0	0	0	0	0	0	0	0	0	0	0	0	0	0	0	0	0	0	0	0	0	0	0	0	0	0	0	0	0	0	0	0	0	0	0	0	0	0	0	0	0	0	0	0	0	0	0	0	0	0	0	0	0	0	0	0	622.184.875	0	0	0	0	0	0	1	622.184.875	P5#22
5	10025000	10025000	0	0	0	0	0	0	0	5.881.091.751	0	0	0	0	0	0	0	0	0	0	0	0	0	0	0	0	0	0	0	0	0	0	0	0	0	0	0	0	0	0	0	0	0	0	0	0	0	0	0	0	0	0	0	0	0	0	0	0	0	0	0	0	0	0	0	0	0	0	0	0	0	0	0	0	0	0	0	0	0	1	5.881.091.751	P5#23
5	10650000	10650000	0	0	0	0	0	0	0	0	0	0	0	0	0	0	0	0	0	0	0	0	0	6.132.438.298	0	0	0	0	0	0	0	0	0	0	0	0	0	0	0	0	0	0	0	0	0	0	0	0	0	0	0	0	0	0	0	0	0	0	0	0	0	0	0	0	0	0	0	0	0	0	0	0	0	0	0	0	0	0	0	1	6.132.438.298	P5#24
5	17200000	17200000	0	0	0	0	0	0	0	0	0	0	0	0	0	0	0	0	0	0	0	0	0	0	0	0	0	0	0	0	0	0	0	0	0	0	0	0	0	0	0	0	0	0	0	0	0	0	0	0	0	0	0	0	0	5.688.246.139	0	0	0	0	0	0	0	0	0	0	0	0	0	0	0	0	0	0	0	0	0	0	0	1	5.688.246.139	P5#25
5	18950000	18950000	0	0	0	0	0	0	0	0	6.437.954.099	0	0	0	0	0	5.569.406.907	0	0	0	0	0	5.624.212.058	584.038.529	0	7.183.216.734	0	698.492.246	594.898.686	0	6.025.369.134	0	0	0	0	0	0	0	0	0	0	0	0	0	0	0	0	0	0	0	0	0	0	0	0	0	0	0	0	0	619.314.197	0	0	0	0	0	0	0	0	0	0	0	0	0	0	0	0	0	0	9	5.580.759.551	P5#26
5	18975000	18975000	0	0	0	0	0	0	0	0	6.305.977.322	0	0	0	0	5.732.246.238	0	0	0	0	0	0	0	5.994.084.556	0	6.954.470.096	0	6.687.950.496	5.712.646.227	0	5.684.392.557	0	0	0	0	0	0	0	0	0	0	0	0	0	0	0	0	0	0	0	0	0	0	0	0	0	0	0	0	0	6.051.587.034	0	0	0	0	0	0	0	0	0	0	0	0	0	0	0	0	0	0	8	4.912.335.453	P5#27
5	19050000	19050000	0	0	0	0	0	0	0	0	0	0	0	0	0	0	0	0	0	5.607.014.609	0	0	0	0	0	0	0	0	0	0	0	0	0	0	0	0	0	0	0	0	0	0	0	0	0	0	0	0	0	0	0	0	0	0	0	0	0	0	0	0	0	0	0	0	0	0	0	0	0	0	0	0	0	0	0	0	0	0	0	1	5.607.014.609	P5#28
5	19075000	19075000	0	0	0	0	0	0	0	0	0	0	0	0	0	0	0	0	0	5.607.014.609	0	0	0	0	0	0	0	0	0	0	0	0	0	0	0	0	0	0	0	0	0	0	0	0	0	0	0	0	0	0	0	0	0	0	0	0	0	0	0	0	0	0	0	0	0	0	0	0	0	0	0	0	0	0	0	0	0	0	0	1	5.607.014.609	P5#29
5	19100000	19100000	0	0	0	0	0	0	0	0	0	0	0	0	0	0	0	0	0	0	0	0	0	0	0	6.037.661.544	0	0	0	0	0	0	0	0	0	0	0	0	0	0	0	0	0	0	0	0	0	0	0	0	0	0	0	0	0	0	0	0	0	0	0	0	0	0	0	0	0	0	0	0	0	0	0	0	0	0	0	0	0	1	6.037.661.544	P5#30
5	19675000	19675000	0	0	0	0	0	0	0	0	0	0	0	0	0	0	0	0	0	0	0	0	0	0	0	0	0	0	0	0	0	0	0	0	0	0	0	0	0	0	0	0	0	0	0	0	0	0	0	0	0	0	0	0	0	0	0	0	0	0	5.709.965.389	0	0	0	0	0	0	0	0	0	0	0	0	0	0	0	0	0	0	1	5.709.965.389	P5#31
5	25250000	25250000	0	0	0	6.192.787.362	0	6.189.583.988	0	5.805.499.256	0	0	5.806.109.103	6.496.960.383	6.016.839.871	5.831.074.326	0	0	0	5.771.727.484	6.161.444.692	0	591.748.139	6.840.163.411	6.476.640.279	6.570.381.581	5.876.187.545	0	598.470.858	0	6.120.363.339	0	0	0	0	0	0	0	0	0	0	0	0	0	0	0	0	0	0	0	0	0	0	0	5.950.781.977	0	0	0	0	0	5.806.875.402	0	0	0	0	0	0	0	0	0	0	0	0	0	6.844.663.963	0	0	0	0	19	1.166.602.739	P5#32
5	25950000	25950000	0	0	0	0	0	0	0	0	0	0	0	0	0	0	0	0	0	0	5.521.265.446	0	0	0	0	0	0	0	0	0	0	0	0	0	0	0	0	0	0	0	0	0	0	0	0	0	0	0	0	0	0	0	0	0	0	0	0	0	0	0	0	0	0	0	0	0	0	0	0	0	0	0	0	0	0	0	0	0	0	1	5.521.265.446	P5#33
