## Supplemental Table 3 for "Multi-environment GWAS analysis for photosynthetic light use efficiency in *Arabidopsis thaliana*"

chr	window_start	Position	max_in_slide.1	max_in_slide.2	max_in_slide.3	max_in_slide.4	max_in_slide.5	max_in_slide.6	max_in_slide.7	max_in_slide.8	max_in_slide.9	max_in_slide.10	max_in_slide.11	max_in_slide.12	max_in_slide.13	max_in_slide.14	max_in_slide.15	max_in_slide.16	max_in_slide.17	max_in_slide.18	max_in_slide.19	max_in_slide.20	max_in_slide.21	max_in_slide.22	max_in_slide.23	max_in_slide.24	max_in_slide.25	max_in_slide.26	max_in_slide.27	max_in_slide.28	max_in_slide.29	max_in_slide.30	max_in_slide.31	max_in_slide.32	max_in_slide.33	max_in_slide.34	max_in_slide.35	max_in_slide.36	max_in_slide.37	max_in_slide.38	max_in_slide.39	max_in_slide.40	max_in_slide.41	max_in_slide.42	max_in_slide.43	max_in_slide.44	max_in_slide.45	max_in_slide.46	max_in_slide.47	max_in_slide.48	max_in_slide.49	count	sum	QTLname
1	350000	350000	0	0	0	0	0	0	0	0	0	0	0	0	0	0	0	0	0	0	0	0	0	0	0	0	0	0	0	0	0	0	0	0	0	0	0	0	0	0	0	0	0	0	0	0	0	6.085.656.843	0	0	0	1	6.085.656.843	N1#1
1	5025000	5025000	0	0	0	0	0	0	0	0	0	0	0	0	0	0	0	0	0	0	0	0	0	0	0	0	0	0	0	0	0	0	0	0	0	0	0	0	0	0	6.160.521.953	0	0	0	0	0	0	0	0	0	0	1	6.160.521.953	N1#2
1	7025000	7025000	0	0	0	0	0	0	0	0	0	0	0	0	0	0	0	0	0	0	0	0	0	0	0	0	0	0	0	0	0	0	0	0	0	0	0	0	0	0	0	0	0	0	0	0	0	0	5.732.828.272	0	0	1	5.732.828.272	N1#3
1	7750000	7750000	0	0	0	0	0	0	0	0	0	0	0	0	0	0	0	0	0	0	0	0	0	0	0	0	0	0	0	0	0	0	0	0	0	0	0	0	0	0	0	0	0	7.663.540.266	0	0	0	0	0	0	0	1	7.663.540.266	N1#4
1	7900000	7900000	0	0	0	0	0	0	0	0	0	0	0	0	0	0	0	0	0	0	0	0	0	0	0	0	0	0	0	0	0	0	0	569.528.269	0	0	0	0	0	0	0	0	0	0	0	0	0	0	0	0	0	1	569.528.269	N1#5
1	17100000	17100000	0	0	0	0	0	0	0	0	0	0	0	0	0	0	0	0	0	0	0	0	0	0	0	0	0	0	0	0	0	0	0	0	0	0	0	0	0	0	0	0	0	0	0	5.534.617.149	0	0	0	0	0	1	5.534.617.149	N1#6
1	24750000	24750000	0	0	7.127.529.924	0	5.994.421.424	0	5.645.959.785	0	6.254.032.932	0	0	0	0	0	5.914.341.658	5.593.901.321	0	0	0	0	0	0	0	0	0	0	0	0	0	0	0	0	5.744.727.495	0	0	0	0	0	0	0	0	0	0	0	0	0	0	0	0	7	4.227.491.454	N1#7
1	27800000	27800000	0	0	0	0	0	0	0	0	0	0	0	0	0	0	0	0	0	0	0	0	0	0	0	0	0	0	0	0	0	0	0	0	0	0	0	0	0	0	0	0	0	0	0	0	5.609.064.893	0	0	0	0	1	5.609.064.893	N1#8
1	30225000	30225000	0	0	0	0	0	0	0	0	0	0	0	0	0	0	0	0	0	0	0	0	0	0	0	0	0	0	0	0	0	0	0	0	5.718.966.633	0	0	0	0	0	0	0	0	0	0	0	0	0	0	0	0	1	5.718.966.633	N1#9
2	1050000	1050000	0	0	0	0	0	0	0	0	0	0	0	0	0	0	0	0	0	0	0	0	0	0	5.828.601.511	0	0	674.532.651	0	0	0	0	0	0	0	0	0	0	0	0	0	0	6.879.426.069	0	0	0	0	0	0	0	0	3	1.945.335.409	N2#1
2	5575000	5575000	0	0	0	0	0	0	0	0	0	0	0	0	0	0	0	0	0	0	0	0	0	0	0	0	0	0	0	0	0	0	0	0	0	0	0	0	0	0	0	0	0	0	5.785.156.152	0	0	0	0	0	0	1	5.785.156.152	N2#2
2	7425000	7425000	0	0	0	0	0	0	0	0	0	0	0	0	0	0	0	0	0	0	0	0	0	0	0	0	0	0	0	0	0	0	0	0	0	0	0	0	0	5.838.631.998	0	0	0	0	0	0	0	0	0	0	0	1	5.838.631.998	N2#3
2	8275000	8275000	0	0	0	0	0	0	0	0	0	0	0	0	0	0	0	0	0	0	0	0	0	0	0	0	0	0	0	0	0	0	0	0	0	0	0	0	0	0	5.627.087.997	0	0	0	0	0	0	0	0	0	0	1	5.627.087.997	N2#4
2	19550000	19550000	0	0	0	0	0	0	0	0	0	0	0	0	0	0	0	0	5.517.210.283	0	0	0	0	0	0	0	0	0	0	0	0	0	0	0	0	0	0	0	0	5.962.573.502	0	0	0	0	0	0	0	0	0	0	0	2	1.147.978.379	N2#5
2	19650000	19650000	0	0	0	0	0	0	0	0	0	0	0	0	0	0	0	0	5.562.739.801	0	0	0	0	0	0	0	0	0	0	0	0	0	0	0	0	0	0	0	0	6.920.818.754	0	0	0	0	0	0	0	0	0	0	0	2	1.248.355.855	N2#6
2	19675000	19675000	0	0	0	0	0	0	0	0	0	0	0	0	0	0	0	0	0	0	0	0	0	0	0	0	0	0	0	0	0	0	0	0	0	0	0	0	0	7.396.855.627	0	0	0	0	0	0	0	0	0	0	0	1	7.396.855.627	N2#7
3	750000	750000	0	0	0	0	0	0	0	0	0	0	0	0	0	0	0	0	0	0	0	0	0	0	0	0	0	0	0	0	0	0	0	0	0	0	0	0	0	0	0	0	0	0	0	0	0	0	0	5.627.087.997	0	1	5.627.087.997	N3#1
3	775000	775000	0	0	0	0	0	0	0	0	0	0	0	0	0	0	0	0	0	0	0	0	0	0	0	0	0	0	0	0	0	0	0	0	0	0	0	0	0	0	0	0	0	0	0	0	0	0	0	6.074.687.909	0	1	6.074.687.909	N3#2
3	8.00E+05	8.00E+05	0	0	0	0	0	0	0	0	0	0	0	0	0	0	0	0	0	0	0	0	0	0	0	0	0	0	0	0	0	0	0	0	0	0	0	0	0	0	0	0	0	0	0	0	0	0	0	6.991.399.828	0	1	6.991.399.828	N3#3
3	1250000	1250000	0	0	0	0	0	0	0	0	0	0	0	0	0	0	0	0	0	0	0	0	0	0	0	0	0	0	0	0	0	0	0	0	0	0	0	0	0	0	0	0	0	0	5.847.711.656	0	0	0	0	0	0	1	5.847.711.656	N3#4
3	4550000	4550000	0	0	0	0	0	0	0	0	0	0	0	0	0	0	0	0	0	0	0	0	0	0	0	0	0	0	0	0	0	0	0	0	0	0	0	0	0	0	0	0	0	0	0	0	5.625.251.654	0	0	0	0	1	5.625.251.654	N3#5
3	5525000	5525000	6.028.521.528	0	0	5.975.689.235	0	0	0	0	0	0	0	0	0	0	0	0	0	0	0	0	0	0	0	0	0	0	0	0	0	0	0	0	0	0	0	0	0	0	0	0	0	0	0	5.505.845.406	0	0	0	0	0	3	1.751.005.617	N3#6
3	7175000	7175000	0	0	0	0	0	0	0	6.760.604.411	0	0	0	0	6.950.427.319	6.323.883.883	5.643.068.808	6.887.316.256	0	0	6.904.054.844	5.855.131.693	0	6.528.376.533	6.212.645.455	5.655.713.463	6.146.542.724	6.411.849.913	0	0	0	0	0	0	0	0	0	0	5.515.700.161	554.668.166	5.793.174.124	0	8.494.850.022	0	0	0	5.534.617.149	0	0	0	0	17	1.071.646.384	N3#7
3	7200000	7200000	0	0	0	0	0	0	0	6.229.148.504	0	0	0	0	6.246.092.223	5.644.592.161	0	6.229.204.377	0	0	6.063.789.767	0	0	593.250.213	5.696.462.475	0	5.711.881.619	6.261.694.572	0	0	0	0	0	0	0	0	0	0	0	0	0	0	8.096.910.013	0	0	0	0	0	0	0	0	10	6.211.227.784	N3#8
3	8400000	8400000	0	0	0	0	0	0	0	0	0	0	0	0	0	0	0	0	0	0	0	0	0	0	0	0	0	0	0	0	0	0	0	0	0	0	0	0	0	0	0	0	0	5.761.953.897	0	0	0	0	0	0	0	1	5.761.953.897	N3#9
3	11900000	11900000	0	0	0	0	0	0	0	0	0	0	0	0	0	0	0	0	0	0	0	0	0	0	0	0	0	0	0	0	0	0	0	0	0	0	0	0	6.084.072.788	0	0	0	0	0	0	0	0	0	0	0	0	1	6.084.072.788	N3#10
3	12150000	12150000	0	0	0	0	0	0	0	0	0	0	0	0	0	0	0	0	0	0	0	0	0	0	0	0	0	0	0	0	0	0	0	0	0	0	0	0	0	0	5.777.283.529	0	0	0	0	0	0	0	0	0	0	1	5.777.283.529	N3#11
3	12175000	12175000	0	0	0	0	0	0	0	0	0	0	0	0	0	0	0	0	0	0	0	0	0	0	0	0	0	0	0	0	0	0	0	0	0	0	0	0	0	0	6.000.869.459	0	0	0	0	0	0	0	0	0	0	1	6.000.869.459	N3#12
3	12425000	12425000	0	0	6.697.796.824	0	0	0	0	0	0	0	0	0	0	0	0	0	0	0	0	0	0	0	0	0	0	0	0	0	0	0	0	0	6.149.966.742	0	0	0	0	0	0	0	0	0	0	0	0	0	0	0	0	2	1.284.776.357	N3#13
3	13500000	13500000	0	0	0	0	0	0	0	0	0	0	0	0	0	0	0	0	0	0	0	0	0	0	0	0	0	0	0	0	0	0	0	0	0	0	0	0	0	0	0	0	0	0	0	0	0	6.821.023.053	0	0	0	1	6.821.023.053	N3#14
3	14900000	14900000	0	0	0	0	0	0	0	0	0	0	0	0	0	0	0	0	0	0	0	0	0	0	0	0	0	0	0	0	0	0	0	0	0	0	0	0	0	0	0	630.980.392	0	0	0	0	0	0	0	0	0	1	630.980.392	N3#15
3	14925000	14925000	0	0	0	0	0	0	0	0	0	0	0	0	0	0	0	0	0	0	0	0	0	0	0	0	0	0	0	0	0	0	0	0	0	0	0	0	0	0	0	5.527.243.551	0	0	0	0	0	0	0	0	0	1	5.527.243.551	N3#16
3	16300000	16300000	0	0	0	0	0	0	0	0	0	0	0	0	0	0	0	0	0	0	0	0	0	0	0	0	0	0	0	0	0	0	0	0	0	0	0	0	0	5.665.546.249	0	0	0	0	0	0	0	0	0	0	0	1	5.665.546.249	N3#17
3	16925000	16925000	0	0	0	0	0	0	0	0	0	0	0	0	0	0	0	0	0	0	0	0	0	0	0	0	0	0	0	0	0	0	0	0	0	0	0	0	0	0	0	0	0	0	0	0	0	589.279.003	0	0	0	1	589.279.003	N3#18
3	17925000	17925000	0	0	0	0	0	0	0	0	0	0	0	0	0	0	0	0	0	0	0	0	0	0	0	0	0	0	0	0	0	0	0	0	0	0	0	0	0	0	0	0	0	0	0	0	0	0	0	6.140.261.434	0	1	6.140.261.434	N3#19
3	18425000	18425000	0	0	0	0	0	0	0	555.911.641	0	0	0	0	0	0	0	0	0	0	0	0	0	0	0	0	0	0	0	0	0	0	0	0	0	0	0	0	0	0	0	0	0	0	0	0	0	0	0	0	0	1	555.911.641	N3#20
3	20975000	20975000	0	0	0	0	0	0	0	0	0	0	0	0	0	0	0	0	0	0	0	0	0	0	0	0	0	0	0	0	0	0	0	0	0	0	0	0	0	0	0	0	0	0	0	0	0	0	0	0	5.536.107.011	1	5.536.107.011	N3#21
3	22875000	22875000	0	0	0	0	0	0	0	0	0	0	0	0	0	0	0	0	0	0	0	0	0	0	0	0	0	0	0	0	0	0	0	0	0	0	0	0	0	0	0	0	0	0	0	0	0	0	5.586.700.236	0	0	1	5.586.700.236	N3#22
4	4500000	4500000	0	0	0	0	0	0	0	0	0	0	0	0	0	0	0	0	0	0	0	0	0	0	0	0	0	6.097.999.068	0	0	0	0	0	0	0	0	0	0	0	0	0	0	5.515.700.161	0	0	0	0	0	0	0	0	2	1.161.369.923	N4#1
4	6400000	6400000	0	0	0	0	0	0	0	0	0	0	0	0	0	0	0	0	0	0	0	0	0	0	0	0	0	0	0	0	0	0	0	0	0	0	0	5.732.828.272	0	0	0	0	0	0	0	0	0	0	0	0	0	1	5.732.828.272	N4#2
4	7325000	7325000	0	0	0	0	0	0	0	0	0	0	0	0	5.730.587.702	0	0	0	0	0	0	0	0	0	0	0	0	0	0	0	0	0	0	0	0	0	0	0	0	0	0	0	0	0	0	0	0	0	0	0	0	1	5.730.587.702	N4#3
4	8150000	8150000	0	0	0	0	0	0	0	0	0	0	0	0	0	0	0	0	0	0	0	0	0	0	0	0	0	0	0	0	0	0	0	0	0	0	0	0	0	0	0	0	0	0	0	0	0	0	6.009.661.145	0	0	1	6.009.661.145	N4#4
4	8175000	8175000	0	0	0	0	0	0	0	0	0	0	0	0	0	0	0	0	0	0	0	0	0	0	0	0	0	0	0	0	0	0	0	0	0	0	0	0	0	0	5.628.932.138	0	0	0	0	0	0	0	0	0	0	1	5.628.932.138	N4#5
4	8275000	8275000	0	0	0	0	0	0	0	0	0	0	0	0	0	0	0	0	0	0	0	0	0	0	0	0	0	0	0	0	0	0	0	0	0	0	0	0	0	0	0	642.945.706	0	0	0	0	0	0	0	0	0	1	642.945.706	N4#6
4	9175000	9175000	0	0	0	5.760.233.186	0	0	0	0	0	0	0	0	0	0	0	0	0	0	0	0	0	0	0	0	0	0	0	0	0	0	0	0	0	0	0	0	0	0	0	0	0	0	0	0	0	0	0	0	0	1	5.760.233.186	N4#7
4	16925000	16925000	0	0	6.508.997.098	0	0	551.268.978	0	0	0	0	0	0	0	0	0	0	0	0	0	0	0	0	0	0	0	0	0	0	0	0	0	0	0	5.503.070.352	0	0	0	0	6.438.898.616	0	0	0	0	0	0	5.581.698.709	0	0	0	5	2.954.535.455	N4#8
4	17625000	17625000	0	0	0	0	0	0	0	0	0	0	0	0	0	0	0	0	0	0	0	0	0	0	0	0	0	0	0	0	0	0	0	0	0	0	0	0	0	0	0	0	0	0	0	0	0	0	0	5.872.895.202	0	1	5.872.895.202	N4#9
5	3700000	3700000	0	0	0	0	0	0	0	0	0	0	0	0	0	0	0	0	0	0	0	0	0	0	0	0	0	0	0	0	0	0	0	0	0	0	0	0	0	0	0	0	0	0	0	0	0	5.847.711.656	0	0	0	1	5.847.711.656	N5#1
5	3725000	3725000	0	0	0	0	0	0	0	0	0	0	0	0	0	0	0	0	0	0	0	0	0	0	0	0	0	0	0	0	0	0	0	0	0	0	0	0	0	0	0	0	0	0	0	0	0	611.407.366	0	0	0	1	611.407.366	N5#2
5	3750000	3750000	0	0	0	0	0	0	0	0	0	0	0	0	0	0	0	0	0	0	0	0	0	0	0	0	0	0	0	0	0	0	0	0	0	0	0	0	0	0	0	0	0	0	0	0	0	5.504.455.662	0	0	0	1	5.504.455.662	N5#3
5	4175000	4175000	0	0	0	0	0	0	0	0	0	0	0	0	0	0	0	0	0	0	0	0	0	0	0	0	0	0	0	0	0	0	0	0	0	0	0	0	0	0	0	0	0	0	0	0	5.525.783.736	0	0	0	0	1	5.525.783.736	N5#4
5	4250000	4250000	0	0	0	0	0	0	0	0	0	0	0	0	0	0	0	0	0	0	0	0	0	0	0	0	0	0	0	0	0	0	0	0	0	0	0	0	0	0	5.879.426.069	0	0	0	0	0	0	0	0	0	0	1	5.879.426.069	N5#5
5	6650000	6650000	0	0	0	0	0	0	0	0	0	0	0	0	0	0	0	0	0	0	0	0	0	0	0	0	0	0	0	0	0	0	0	0	0	0	0	0	0	0	0	0	0	6.603.800.653	0	0	0	0	0	0	0	1	6.603.800.653	N5#6
5	7025000	7025000	0	0	0	0	0	0	0	0	0	0	0	0	0	0	0	0	0	0	0	0	0	0	0	0	0	0	0	0	0	0	0	0	0	0	0	0	553.313.238	0	0	0	0	0	0	0	0	0	0	0	0	1	553.313.238	N5#7
5	8100000	8100000	0	0	0	0	0	5.604.081.727	0	0	0	0	0	0	0	0	0	0	0	0	0	0	0	0	0	0	0	0	0	0	0	0	0	0	0	0	0	0	0	0	0	0	0	0	0	0	0	0	0	0	0	1	5.604.081.727	N5#8
5	8125000	8125000	0	0	0	6.597.880.711	647.881.378	0	6.461.421.742	0	0	0	0	0	5.974.041.136	0	0	0	0	0	5.566.356.554	0	0	5.611.076.479	0	0	0	0	0	0	0	0	0	0	0	6.581.698.709	0	0	0	0	0	0	0	0	0	0	0	0	0	0	0	7	4.327.128.911	N5#9
5	8150000	8150000	6.225.171.184	5.686.729.818	0	7.237.446.942	6.151.835.648	0	7.679.560.404	0	0	7.256.823.374	0	0	7.212.617.323	0	0	6.523.788.531	5.761.849.478	0	6.777.062.797	6.058.522.209	0	6.428.478.433	0	0	0	0	0	0	0	0	0	0	5.573.488.739	6.829.738.285	7.477.555.766	6.443.697.499	622.475.374	5.732.828.272	6.406.713.933	5.673.664.139	0	0	0	5.586.700.236	0	0	0	0	0	21	1.349.490.267	N5#10
5	8175000	8175000	9.297.851.416	8.802.031.183	7.254.677.669	9.814.487.309	7.963.406.632	6.066.596.542	9.189.720.559	725.893.109	5.592.149.887	8.325.745.734	7.377.616.956	6.139.154.016	1.025.089.209	8.153.357.752	6.535.156.633	810.867.874	7.421.899.122	665.673.127	8.876.646.941	7.239.684.897	6.654.481.006	8.523.354.848	780.435.436	7.376.041.941	7.904.365.906	7.913.716.356	685.099.963	7.094.602.396	693.723.644	6.596.487.589	6.917.624.352	611.377.975	9.000.869.459	9.600.326.279	8.122.053.048	7.632.644.079	9.829.738.285	7.176.525.771	7.866.461.092	7.335.358.024	7.355.561.411	6.251.037.139	6.303.643.611	8.324.221.658	7.850.780.887	0	7.563.837.353	6.701.146.924	5.675.717.545	48	3.656.023.836	N5#11
5	8200000	8200000	0	0	0	0	0	0	0	0	0	0	0	0	5.834.333.755	0	0	0	0	0	0	0	0	6.353.112.251	0	0	0	0	0	0	0	0	0	0	0	0	0	0	0	0	0	0	0	0	0	0	0	0	0	0	0	2	1.218.744.601	N5#12
5	8275000	8275000	6.296.836.865	0	0	0	5.673.418.791	0	6.051.205.922	0	0	5.834.819.799	5.734.588.496	5.991.783.625	7.581.267.612	6.771.334.064	0	6.004.152.141	6.090.277.131	0	6.586.209.542	5.657.169.077	0	788.587.662	6.793.687.488	0	7.607.358.084	644.855.659	0	7.087.629.288	58.153.855	0	6.154.139.698	0	5.718.966.633	0	0	0	6.432.973.634	5.573.488.739	0	7	6.809.668.302	6.300.162.274	6.096.910.013	0	5.995.678.626	0	5.657.577.319	593.930.216	0	29	183.590.424	N5#13
5	8325000	8325000	0	0	0	0	0	0	0	0	0	0	0	0	0	0	0	0	0	0	0	0	0	0	0	0	0	5.831.253.031	0	0	0	0	0	0	0	0	0	0	0	0	0	0	0	0	0	0	0	0	0	0	0	1	5.831.253.031	N5#14
5	8375000	8375000	0	0	0	0	0	0	0	5.812.108.595	0	0	0	0	0	0	0	0	0	0	0	0	0	0	0	0	0	0	0	0	0	0	0	0	0	0	555.129.368	0	0	0	0	0	0	0	0	0	0	0	0	0	0	2	1.136.340.228	N5#15
5	8400000	8400000	0	0	0	0	0	0	0	5.750.766.166	0	0	0	0	0	0	0	0	0	0	0	0	0	0	0	0	0	0	0	0	0	0	0	0	0	0	555.129.368	0	0	0	0	0	0	0	0	0	0	0	0	0	0	2	1.130.205.985	N5#16
5	8600000	8600000	0	0	0	0	0	0	0	0	0	0	0	0	0	5.513.691.537	0	0	0	0	0	0	0	0	0	0	0	0	0	0	0	0	0	0	0	0	0	0	0	0	0	0	0	0	0	0	0	0	0	0	0	1	5.513.691.537	N5#17
5	10725000	10725000	0	0	0	0	0	0	0	0	0	0	0	0	0	0	0	0	0	0	0	0	0	0	0	0	0	0	0	0	0	0	0	0	0	0	0	0	0	0	0	0	0	0	0	0	5.623.423.043	0	0	0	0	1	5.623.423.043	N5#18
5	17500000	17500000	0	0	0	0	0	0	0	0	0	0	0	0	0	0	0	0	0	0	0	0	0	0	0	0	0	0	0	0	0	0	0	0	0	0	0	0	0	0	5.785.156.152	0	0	0	0	0	0	0	0	0	0	1	5.785.156.152	N5#19
5	22075000	22075000	0	0	0	0	0	0	0	0	6.119.091.616	0	5.540.747.323	0	0	0	0	0	5.600.090.509	0	0	0	0	0	0	0	0	0	0	0	0	0	0	0	0	0	5.515.700.161	0	0	0	0	0	0	0	0	0	0	0	0	620.481.541	0	5	2.898.044.502	N5#20
5	22100000	22100000	0	0	0	0	0	5.791.844.953	0	0	623.471.503	0	5.658.104.122	0	0	5.524.388.223	0	0	5.917.214.271	0	0	0	0	0	0	0	0	0	0	0	0	0	0	0	0	0	5.515.700.161	0	0	0	0	0	0	0	0	0	0	0	0	7.995.678.626	0	7	4.263.764.539	N5#21
5	22125000	22125000	0	0	0	0	0	0	0	0	0	0	0	0	0	0	0	0	0	0	0	0	0	0	0	0	0	0	0	0	0	0	0	0	0	0	0	0	0	0	0	0	0	0	0	0	0	0	0	7.014.124.643	0	1	7.014.124.643	N5#22
5	22175000	22175000	0	0	0	0	0	0	0	0	0	0	0	0	0	0	0	0	0	0	0	0	0	0	0	0	0	0	0	0	0	0	0	0	0	0	0	0	6.863.279.433	0	0	0	0	0	0	0	0	0	0	0	0	1	6.863.279.433	N5#23
5	22250000	22250000	0	0	0	0	0	0	0	0	0	0	0	0	0	0	0	0	0	0	0	0	0	0	0	0	0	0	0	0	0	0	0	0	0	0	0	0	6.463.441.557	0	0	0	0	0	0	0	0	0	0	0	0	1	6.463.441.557	N5#24
5	22875000	22875000	0	0	0	0	0	0	0	0	0	0	0	0	0	0	0	0	0	0	0	0	0	0	0	0	0	0	0	0	0	0	0	0	0	0	0	0	0	0	0	0	0	0	6.860.120.914	0	0	0	0	0	0	1	6.860.120.914	N5#25
5	22900000	22900000	0	0	0	0	0	0	0	0	0	0	0	0	0	0	0	0	0	0	0	0	0	0	0	0	0	0	0	0	0	0	0	0	0	0	0	0	0	0	0	0	0	0	726.760.624	0	0	0	0	0	0	1	726.760.624	N5#26
5	25225000	25225000	0	0	0	0	0	0	0	0	0	0	0	0	0	0	0	0	0	0	0	0	0	0	0	0	0	0	0	0	0	0	0	0	0	0	0	0	0	0	0	0	0	0	0	0	6.310.691.141	0	0	0	0	1	6.310.691.141	N5#27
