## Supplemental Table 6 for "Multi-environment GWAS analysis for photosynthetic light use efficiency in *Arabidopsis thaliana*"

	chr	window_start	trait	LOD	Position	max_in_slide.1	max_in_slide.2	max_in_slide.3	max_in_slide.4	max_in_slide.5	count	sum	O#	P#	N#	C#	L#
501	5	8275000	1	3.662.056.606	8275000	3.662.056.606	2.557.490.305	183.590.424	236.953.476	0	4	2.694.812.407	O5#35	P5#17	N5#13	C5#18
132	2	350000	1	3.231.922.512	350000	3.231.922.512	5.503.159.848	0	1.821.200.834	0	3	5.603.439.331	O2#3	P2#4		C2#3
189	2	13775000	1	0	13775000	0	553.165.267	0	1.262.168.466	5.981.376.883	3	2.413.471.421		P2#14		C2#18	L2#7
453	5	3750000	1	7.614.393.726	3750000	7.614.393.726	5.503.070.352	5.504.455.662	0	0	3	1.862.191.974	O5#15	P5#6	N5#3
498	5	8175000	1	1.159.657.302	8175000	1.159.657.302	0	3.656.023.836	17.843.167	0	3	3.950.421.236	O5#34		N5#11	C5#16
499	5	8200000	1	0	8200000	0	6.123.797.406	1.218.744.601	118.889.375	0	3	3.020.018.092		P5#15	N5#12	C5#17
505	5	8400000	1	0	8400000	0	1.719.842.155	1.130.205.985	5.203.658.992	0	3	8.053.707.132		P5#18	N5#16	C5#20
6	1	625000	1	6.070.581.074	625000	6.070.581.074	5.556.367.425	0	0	0	2	6.163.425.532	O1#2	P1#1
9	1	850000	1	3.054.573.312	850000	3.054.573.312	0	0	1.813.089.916	0	2	2.118.547.247	O1#5			C1#4
38	1	6575000	1	5.247.509.619	6575000	5.247.509.619	4.371.702.429	0	0	0	2	9.619.212.048	O1#11	P1#5
39	1	6600000	1	4.265.255.116	6600000	4.265.255.116	3.047.138.616	0	0	0	2	7.312.393.732	O1#12	P1#6
40	1	6625000	1	0	6625000	0	6.037.042.941	0	1.293.500.873	0	2	1.897.205.167		P1#7		C1#23
46	1	7025000	1	5.583.359.493	7025000	5.583.359.493	0	5.732.828.272	0	0	2	1.131.618.777	O1#17		N1#3
92	1	23200000	1	0	23200000	0	5.514.326.973	0	5.579.592.688	0	2	1.109.391.966		P1#15		C1#38
93	1	23425000	1	5.788.498.402	23425000	5.788.498.402	0	0	3.245.926.026	0	2	9.034.424.428	O1#35			C1#39
94	1	23450000	1	7.874.948.581	23450000	7.874.948.581	0	0	5.503.070.352	0	2	8.425.255.616	O1#36			C1#40
121	1	29800000	1	5.581.698.709	29800000	5.581.698.709	0	0	5.983.936.972	0	2	1.156.563.568	O1#47			C1#47
130	2	3.00E+05	1	5.396.085.974	3.00E+05	5.396.085.974	0	0	112.684.603	0	2	6.522.932.004	O2#1			C2#2
135	2	650000	1	7.716.698.771	650000	7.716.698.771	1.147.123.826	0	0	0	2	1.918.793.703	O2#6	P2#5
148	2	1650000	1	0	1650000	0	5.535.364.123	0	6.011.602.128	0	2	1.154.696.625		P2#6		C2#4
158	2	6600000	1	0	6600000	0	0	0	5.716.698.771	5.958.710.768	2	1.167.540.954				C2#7	L2#4
179	2	11075000	1	0	11075000	0	5.790.608.857	0	6.540.145.114	0	2	1.233.075.397		P2#12		C2#12
180	2	11125000	1	1.897.576.741	11125000	1.897.576.741	4.780.327.258	0	0	0	2	2.375.609.467	O2#30	P2#13
223	3	4050000	1	0	4050000	0	0	0	5.674.666.425	5.893.866.242	2	1.156.853.267				C3#6	L3#2
315	4	350000	1	7.387.216.143	350000	7.387.216.143	0	0	5.952.452.567	0	2	1.333.966.871	O4#4			C4#2
342	4	6725000	1	5.555.955.204	6725000	5.555.955.204	5.820.120.314	0	0	0	2	1.137.607.552	O4#14	P4#4
343	4	6850000	1	4.472.036.069	6850000	4.472.036.069	6.228.075.282	0	0	0	2	5.094.843.597	O4#15	P4#5
344	4	6900000	1	0	6900000	0	5.749.812.836	0	0	1.179.093.542	2	6.928.906.378		P4#6			L4#3
350	4	7850000	1	5.857.721.658	7850000	5.857.721.658	0	0	5.816.244.872	0	2	6.439.346.145	O4#17			C4#14
359	4	8150000	1	2.291.248.862	8150000	2.291.248.862	0	6.009.661.145	0	0	2	2.351.345.473	O4#26		N4#4
360	4	8175000	1	2.358.972.485	8175000	2.358.972.485	0	5.628.932.138	0	0	2	2.415.261.806	O4#27		N4#5
361	4	8200000	1	2.290.325.127	8200000	2.290.325.127	0	0	1.239.537.154	0	2	2.414.278.842	O4#28			C4#15
362	4	8225000	1	2.086.094.434	8225000	2.086.094.434	0	0	1.174.082.754	0	2	2.203.502.709	O4#29			C4#16
364	4	8275000	1	2.197.606.856	8275000	2.197.606.856	0	642.945.706	0	0	2	2.261.901.427	O4#31		N4#6
421	4	16925000	1	0	16925000	0	1.223.703.735	2.954.535.455	0	0	2	417.823.919		P4#15	N4#8
431	5	325000	1	5.608.898.445	325000	5.608.898.445	5.540.607.512	0	0	0	2	1.114.950.596	O5#2	P5#1
442	5	2550000	1	1.216.107.586	2550000	1.216.107.586	1.180.432.417	0	0	0	2	1.334.150.828	O5#8	P5#3
443	5	2575000	1	6.717.301.943	2575000	6.717.301.943	5.621.749.857	0	0	0	2	7.279.476.929	O5#9	P5#4
452	5	3725000	1	0	3725000	0	5.946.921.557	611.407.366	0	0	2	1.206.099.522		P5#5	N5#2
459	5	4200000	1	0	4200000	0	0	0	1.873.658.576	2.327.613.204	2	2.106.419.896				C5#8	L5#3
473	5	5800000	1	5.718.966.633	5800000	5.718.966.633	0	0	6.336.299.075	0	2	1.205.526.571	O5#24			C5#11
484	5	7550000	1	0	7550000	0	6.527.160.502	0	0	6.400.784.814	2	1.292.794.532		P5#9			L5#5
497	5	8150000	1	0	8150000	0	0	1.349.490.267	5.548.435.679	0	2	1.404.974.624			N5#10	C5#15
562	5	18950000	1	0	18950000	0	5.580.759.551	0	9.930.108.237	0	2	1.551.086.779		P5#26		C5#34
563	5	18975000	1	0	18975000	0	4.912.335.453	0	3.042.702.224	0	2	7.955.037.677		P5#27		C5#35
566	5	19100000	1	0	19100000	0	6.037.661.544	0	0	5.996.557.133	2	1.203.421.868		P5#30			L5#10
571	5	19675000	1	1.145.004.281	19675000	1.145.004.281	5.709.965.389	0	0	0	2	171.600.082	O5#69	P5#31
574	5	19825000	1	5.305.092.757	19825000	5.305.092.757	0	0	0	1.189.753.742	2	6.494.846.499	O5#72				L5#12
575	5	19850000	1	5.305.092.757	19850000	5.305.092.757	0	0	0	1.149.780.291	2	6.454.873.048	O5#73				L5#13
576	5	19875000	1	3.609.499.315	19875000	3.609.499.315	0	0	0	1.152.961.085	2	47.624.604	O5#74				L5#14
581	5	20025000	1	5.581.698.709	20025000	5.581.698.709	0	0	0	1.117.912.845	2	1.676.082.716	O5#79				L5#15
590	5	20300000	1	1.851.481.431	20300000	1.851.481.431	0	0	1.224.927.011	0	2	1.973.974.132	O5#88			C5#36
606	5	20900000	1	5.549.750.892	20900000	5.549.750.892	0	0	5.566.274.478	0	2	1.111.602.537	O5#104			C5#37
609	5	20975000	1	1.775.516.734	20975000	1.775.516.734	0	0	5.881.179.614	0	2	2.363.634.695	O5#107			C5#38
663	5	26375000	1	1.152.201.405	26375000	1.152.201.405	0	0	5.828.729.722	0	2	1.735.074.377	O5#139			C5#46
1	1	50000	1	0	50000	0	0	0	5.618.133.815	0	1	5.618.133.815				C1#1
2	1	75000	1	0	75000	0	0	0	1.262.746.106	0	1	1.262.746.106				C1#2
3	1	350000	1	0	350000	0	0	6.085.656.843	0	0	1	6.085.656.843			N1#1
4	1	5.00E+05	1	0	5.00E+05	0	0	0	665.492.636	0	1	665.492.636				C1#3
5	1	6.00E+05	1	603.574.037	6.00E+05	603.574.037	0	0	0	0	1	603.574.037	O1#1
7	1	7.00E+05	1	5.707.743.929	7.00E+05	5.707.743.929	0	0	0	0	1	5.707.743.929	O1#3
8	1	725000	1	1.146.032.183	725000	1.146.032.183	0	0	0	0	1	1.146.032.183	O1#4
10	1	875000	1	0	875000	0	0	0	4.712.243.877	0	1	4.712.243.877				C1#5
11	1	9.00E+05	1	0	9.00E+05	0	0	0	6.169.567.243	0	1	6.169.567.243				C1#6
12	1	1025000	1	0	1025000	0	5.592.860.906	0	0	0	1	5.592.860.906		P1#2
13	1	1100000	1	0	1100000	0	0	0	1.786.348.481	0	1	1.786.348.481				C1#7
14	1	1200000	1	5.515.700.161	1200000	5.515.700.161	0	0	0	0	1	5.515.700.161	O1#6
15	1	1575000	1	0	1575000	0	5.669.879.576	0	0	0	1	5.669.879.576		P1#3
16	1	2675000	1	0	2675000	0	2.596.632.293	0	0	0	1	2.596.632.293		P1#4
17	1	3050000	1	0	3050000	0	0	0	5.702.815.941	0	1	5.702.815.941				C1#8
18	1	3475000	1	0	3475000	0	0	0	1.688.816.319	0	1	1.688.816.319				C1#9
19	1	3500000	1	0	3500000	0	0	0	5.544.484.815	0	1	5.544.484.815				C1#10
20	1	3700000	1	5.679.853.714	3700000	5.679.853.714	0	0	0	0	1	5.679.853.714	O1#7
21	1	3750000	1	0	3750000	0	0	0	5.883.565.278	0	1	5.883.565.278				C1#11
22	1	4400000	1	0	4400000	0	0	0	6.118.615.343	0	1	6.118.615.343				C1#12
23	1	4425000	1	0	4425000	0	0	0	6.361.510.743	0	1	6.361.510.743				C1#13
24	1	4475000	1	0	4475000	0	0	0	1.668.260.508	0	1	1.668.260.508				C1#14
25	1	4500000	1	0	4500000	0	0	0	1.189.598.435	0	1	1.189.598.435				C1#15
26	1	4525000	1	0	4525000	0	0	0	5.814.398.357	0	1	5.814.398.357				C1#16
27	1	4550000	1	0	4550000	0	0	0	5.610.833.916	0	1	5.610.833.916				C1#17
28	1	4825000	1	0	4825000	0	0	0	5.596.630.646	0	1	5.596.630.646				C1#18
29	1	4975000	1	5.728.158.393	4975000	5.728.158.393	0	0	0	0	1	5.728.158.393	O1#8
30	1	5025000	1	0	5025000	0	0	6.160.521.953	0	0	1	6.160.521.953			N1#2
31	1	5375000	1	0	5375000	0	0	0	5.765.355.433	0	1	5.765.355.433				C1#19
32	1	5400000	1	0	5400000	0	0	0	145.279.631	0	1	145.279.631				C1#20
33	1	5425000	1	0	5425000	0	0	0	1.444.190.596	0	1	1.444.190.596				C1#21
34	1	5650000	1	0	5650000	0	0	0	0	5.505.306.213	1	5.505.306.213					L1#1
35	1	5875000	1	0	5875000	0	0	0	554.148.513	0	1	554.148.513				C1#22
36	1	6525000	1	5.518.557.371	6525000	5.518.557.371	0	0	0	0	1	5.518.557.371	O1#9
37	1	6550000	1	5.742.321.425	6550000	5.742.321.425	0	0	0	0	1	5.742.321.425	O1#10
41	1	6650000	1	5.588.380.294	6650000	5.588.380.294	0	0	0	0	1	5.588.380.294	O1#13
42	1	6675000	1	6.159.893.906	6675000	6.159.893.906	0	0	0	0	1	6.159.893.906	O1#14
43	1	6775000	1	5.690.369.833	6775000	5.690.369.833	0	0	0	0	1	5.690.369.833	O1#15
44	1	6850000	1	6.364.516.253	6850000	6.364.516.253	0	0	0	0	1	6.364.516.253	O1#16
45	1	6950000	1	0	6950000	0	0	0	0	6.138.674.184	1	6.138.674.184					L1#2
47	1	7750000	1	0	7750000	0	0	7.663.540.266	0	0	1	7.663.540.266			N1#4
48	1	7900000	1	0	7900000	0	0	569.528.269	0	0	1	569.528.269			N1#5
49	1	8975000	1	0	8975000	0	0	0	7.370.296.893	0	1	7.370.296.893				C1#24
50	1	9.00E+06	1	0	9.00E+06	0	0	0	1.499.815.823	0	1	1.499.815.823				C1#25
51	1	9300000	1	0	9300000	0	0	0	0	5.802.615.775	1	5.802.615.775					L1#3
52	1	9375000	1	0	9375000	0	0	0	5.534.005.551	0	1	5.534.005.551				C1#26
53	1	9400000	1	0	9400000	0	0	0	5.541.688.712	0	1	5.541.688.712				C1#27
54	1	10150000	1	6.042.871.802	10150000	6.042.871.802	0	0	0	0	1	6.042.871.802	O1#18
55	1	10325000	1	5.928.117.993	10325000	5.928.117.993	0	0	0	0	1	5.928.117.993	O1#19
56	1	10350000	1	0	10350000	0	6.691.301.419	0	0	0	1	6.691.301.419		P1#8
57	1	10400000	1	5.534.617.149	10400000	5.534.617.149	0	0	0	0	1	5.534.617.149	O1#20
58	1	11325000	1	0	11325000	0	0	0	5.861.480.682	0	1	5.861.480.682				C1#28
59	1	11425000	1	0	11425000	0	5.559.492.826	0	0	0	1	5.559.492.826		P1#9
60	1	11800000	1	0	11800000	0	4.788.095.893	0	0	0	1	4.788.095.893		P1#10
61	1	12075000	1	0	12075000	0	0	0	6.046.155.776	0	1	6.046.155.776				C1#29
62	1	12225000	1	5.847.711.656	12225000	5.847.711.656	0	0	0	0	1	5.847.711.656	O1#21
63	1	12350000	1	0	12350000	0	0	0	5.601.063.128	0	1	5.601.063.128				C1#30
64	1	12450000	1	0	12450000	0	0	0	691.721.463	0	1	691.721.463				C1#31
65	1	12550000	1	6.191.789.027	12550000	6.191.789.027	0	0	0	0	1	6.191.789.027	O1#22
66	1	12600000	1	5.627.087.997	12600000	5.627.087.997	0	0	0	0	1	5.627.087.997	O1#23
67	1	12900000	1	0	12900000	0	0	0	5.583.201.279	0	1	5.583.201.279				C1#32
68	1	13175000	1	0	13175000	0	0	0	5.701.146.924	0	1	5.701.146.924				C1#33
69	1	13200000	1	0	13200000	0	0	0	5.701.146.924	0	1	5.701.146.924				C1#34
70	1	16025000	1	0	16025000	0	6.007.446.482	0	0	0	1	6.007.446.482		P1#11
71	1	16350000	1	5.510.041.521	16350000	5.510.041.521	0	0	0	0	1	5.510.041.521	O1#24
72	1	16550000	1	0	16550000	0	5.618.342.075	0	0	0	1	5.618.342.075		P1#12
73	1	16775000	1	0	16775000	0	0	0	5.987.162.775	0	1	5.987.162.775				C1#35
74	1	16925000	1	5.832.682.665	16925000	5.832.682.665	0	0	0	0	1	5.832.682.665	O1#25
75	1	16975000	1	5.522.878.745	16975000	5.522.878.745	0	0	0	0	1	5.522.878.745	O1#26
76	1	1.70E+07	1	5.798.602.876	1.70E+07	5.798.602.876	0	0	0	0	1	5.798.602.876	O1#27
77	1	17100000	1	0	17100000	0	0	5.534.617.149	0	0	1	5.534.617.149			N1#6
78	1	19350000	1	6.515.700.161	19350000	6.515.700.161	0	0	0	0	1	6.515.700.161	O1#28
79	1	19375000	1	0	19375000	0	0	0	5.520.830.672	0	1	5.520.830.672				C1#36
80	1	19950000	1	5.886.056.648	19950000	5.886.056.648	0	0	0	0	1	5.886.056.648	O1#29
81	1	20175000	1	5.536.107.011	20175000	5.536.107.011	0	0	0	0	1	5.536.107.011	O1#30
82	1	20400000	1	0	20400000	0	0	0	0	7.229.688.101	1	7.229.688.101					L1#4
83	1	20425000	1	0	20425000	0	0	0	0	57.919.095	1	57.919.095					L1#5
84	1	20450000	1	5.684.029.655	20450000	5.684.029.655	0	0	0	0	1	5.684.029.655	O1#31
85	1	20475000	1	557.024.772	20475000	557.024.772	0	0	0	0	1	557.024.772	O1#32
86	1	20975000	1	5.732.828.272	20975000	5.732.828.272	0	0	0	0	1	5.732.828.272	O1#33
87	1	21175000	1	5.583.359.493	21175000	5.583.359.493	0	0	0	0	1	5.583.359.493	O1#34
88	1	21850000	1	0	21850000	0	0	0	5.756.602.008	0	1	5.756.602.008				C1#37
89	1	21975000	1	0	21975000	0	5.731.172.427	0	0	0	1	5.731.172.427		P1#13
90	1	22825000	1	0	22825000	0	0	0	0	5.829.635.592	1	5.829.635.592					L1#6
91	1	22850000	1	0	22850000	0	6.183.096.161	0	0	0	1	6.183.096.161		P1#14
95	1	23475000	1	1.194.374.182	23475000	1.194.374.182	0	0	0	0	1	1.194.374.182	O1#37
96	1	23775000	1	0	23775000	0	0	0	6.002.207.517	0	1	6.002.207.517				C1#41
97	1	23900000	1	5.524.836.899	23900000	5.524.836.899	0	0	0	0	1	5.524.836.899	O1#38
98	1	23950000	1	5.547.753.272	23950000	5.547.753.272	0	0	0	0	1	5.547.753.272	O1#39
99	1	24625000	1	0	24625000	0	0	0	0	5.640.343.962	1	5.640.343.962					L1#7
100	1	24750000	1	0	24750000	0	0	4.227.491.454	0	0	1	4.227.491.454			N1#7
101	1	24925000	1	0	24925000	0	0	0	0	550.258.322	1	550.258.322					L1#8
102	1	25100000	1	5.853.871.964	25100000	5.853.871.964	0	0	0	0	1	5.853.871.964	O1#40
103	1	25425000	1	1.173.443.042	25425000	1.173.443.042	0	0	0	0	1	1.173.443.042	O1#41
104	1	25575000	1	0	25575000	0	5.602.059.991	0	0	0	1	5.602.059.991		P1#16
105	1	25800000	1	5.503.070.352	25800000	5.503.070.352	0	0	0	0	1	5.503.070.352	O1#42
106	1	25950000	1	0	25950000	0	0	0	6.220.998.943	0	1	6.220.998.943				C1#42
107	1	26725000	1	0	26725000	0	5.730.487.056	0	0	0	1	5.730.487.056		P1#17
108	1	26750000	1	0	26750000	0	0	0	5.630.444.264	0	1	5.630.444.264				C1#43
109	1	26900000	1	0	26900000	0	5.721.246.399	0	0	0	1	5.721.246.399		P1#18
110	1	27350000	1	0	27350000	0	0	0	6.329.754.147	0	1	6.329.754.147				C1#44
111	1	27800000	1	0	27800000	0	0	5.609.064.893	0	0	1	5.609.064.893			N1#8
112	1	27850000	1	0	27850000	0	0	0	1.152.986.685	0	1	1.152.986.685				C1#45
113	1	27900000	1	0	27900000	0	0	0	0	590.416.733	1	590.416.733					L1#9
114	1	27925000	1	0	27925000	0	0	0	0	5.502.201.664	1	5.502.201.664					L1#10
115	1	27975000	1	0	27975000	0	0	0	0	1.192.472.496	1	1.192.472.496					L1#11
116	1	28375000	1	0	28375000	0	0	0	5.618.730.551	0	1	5.618.730.551				C1#46
117	1	28400000	1	5.607.589.389	28400000	5.607.589.389	0	0	0	0	1	5.607.589.389	O1#43
118	1	28525000	1	6.777.283.529	28525000	6.777.283.529	0	0	0	0	1	6.777.283.529	O1#44
119	1	28925000	1	1.286.419.972	28925000	1.286.419.972	0	0	0	0	1	1.286.419.972	O1#45
120	1	28950000	1	1.317.530.156	28950000	1.317.530.156	0	0	0	0	1	1.317.530.156	O1#46
122	1	30225000	1	0	30225000	0	0	5.718.966.633	0	0	1	5.718.966.633			N1#9
123	1	30275000	1	0	30275000	0	0	0	6.380.906.669	0	1	6.380.906.669				C1#48
124	1	30300000	1	0	30300000	0	0	0	5.954.677.021	0	1	5.954.677.021				C1#49
125	2	75000	1	0	75000	0	0	0	0	4.166.032.345	1	4.166.032.345					L2#1
126	2	1.00E+05	1	0	1.00E+05	0	6.034.798.299	0	0	0	1	6.034.798.299		P2#1
127	2	150000	1	0	150000	0	5.581.401.932	0	0	0	1	5.581.401.932		P2#2
128	2	225000	1	0	225000	0	6.375.717.904	0	0	0	1	6.375.717.904		P2#3
129	2	275000	1	0	275000	0	0	0	167.834.967	0	1	167.834.967				C2#1
131	2	325000	1	5.810.768.881	325000	5.810.768.881	0	0	0	0	1	5.810.768.881	O2#2
133	2	6.00E+05	1	135.728.386	6.00E+05	135.728.386	0	0	0	0	1	135.728.386	O2#4
134	2	625000	1	8.020.907.099	625000	8.020.907.099	0	0	0	0	1	8.020.907.099	O2#5
136	2	675000	1	7.253.365.801	675000	7.253.365.801	0	0	0	0	1	7.253.365.801	O2#7
137	2	7.00E+05	1	7.356.547.324	7.00E+05	7.356.547.324	0	0	0	0	1	7.356.547.324	O2#8
138	2	750000	1	1.142.879.571	750000	1.142.879.571	0	0	0	0	1	1.142.879.571	O2#9
139	2	825000	1	2.344.554.035	825000	2.344.554.035	0	0	0	0	1	2.344.554.035	O2#10
140	2	850000	1	7.295.020.376	850000	7.295.020.376	0	0	0	0	1	7.295.020.376	O2#11
141	2	9.00E+05	1	5.702.995.077	9.00E+05	5.702.995.077	0	0	0	0	1	5.702.995.077	O2#12
142	2	1.00E+06	1	8.618.384.222	1.00E+06	8.618.384.222	0	0	0	0	1	8.618.384.222	O2#13
143	2	1025000	1	8.478.932.255	1025000	8.478.932.255	0	0	0	0	1	8.478.932.255	O2#14
144	2	1050000	1	0	1050000	0	0	1.945.335.409	0	0	1	1.945.335.409			N2#1
145	2	1375000	1	5.681.954.622	1375000	5.681.954.622	0	0	0	0	1	5.681.954.622	O2#15
146	2	1400000	1	3.923.603.926	1400000	3.923.603.926	0	0	0	0	1	3.923.603.926	O2#16
147	2	1425000	1	5.681.954.622	1425000	5.681.954.622	0	0	0	0	1	5.681.954.622	O2#17
149	2	3075000	1	0	3075000	0	0	0	0	5.558.222.568	1	5.558.222.568					L2#2
150	2	4050000	1	0	4050000	0	0	0	0	111.833.793	1	111.833.793					L2#3
151	2	4425000	1	0	4425000	0	0	0	740.560.745	0	1	740.560.745				C2#5
152	2	5.00E+06	1	0	5.00E+06	0	5.749.579.998	0	0	0	1	5.749.579.998		P2#7
153	2	5575000	1	0	5575000	0	0	5.785.156.152	0	0	1	5.785.156.152			N2#2
154	2	6075000	1	0	6075000	0	0	0	173.625.733	0	1	173.625.733				C2#6
155	2	6175000	1	0	6175000	0	3.602.884.084	0	0	0	1	3.602.884.084		P2#8
156	2	6300000	1	5.625.251.654	6300000	5.625.251.654	0	0	0	0	1	5.625.251.654	O2#18
157	2	6375000	1	5.571.865.206	6375000	5.571.865.206	0	0	0	0	1	5.571.865.206	O2#19
159	2	6700000	1	6.113.509.275	6700000	6.113.509.275	0	0	0	0	1	6.113.509.275	O2#20
160	2	6725000	1	5.543.633.967	6725000	5.543.633.967	0	0	0	0	1	5.543.633.967	O2#21
161	2	6950000	1	0	6950000	0	0	0	5.866.029.885	0	1	5.866.029.885				C2#8
162	2	7050000	1	5.571.865.206	7050000	5.571.865.206	0	0	0	0	1	5.571.865.206	O2#22
163	2	7425000	1	0	7425000	0	0	5.838.631.998	0	0	1	5.838.631.998			N2#3
164	2	7750000	1	0	7750000	0	0	0	6.064.146.293	0	1	6.064.146.293				C2#9
165	2	8175000	1	6.270.025.714	8175000	6.270.025.714	0	0	0	0	1	6.270.025.714	O2#23
166	2	8275000	1	0	8275000	0	0	5.627.087.997	0	0	1	5.627.087.997			N2#4
167	2	8350000	1	0	8350000	0	0	0	5.789.913.273	0	1	5.789.913.273				C2#10
168	2	8775000	1	5.563.837.353	8775000	5.563.837.353	0	0	0	0	1	5.563.837.353	O2#24
169	2	8875000	1	0	8875000	0	5.952.908.237	0	0	0	1	5.952.908.237		P2#9
170	2	9200000	1	6.209.011.525	9200000	6.209.011.525	0	0	0	0	1	6.209.011.525	O2#25
171	2	9525000	1	6.033.858.267	9525000	6.033.858.267	0	0	0	0	1	6.033.858.267	O2#26
172	2	9550000	1	5.553.424.314	9550000	5.553.424.314	0	0	0	0	1	5.553.424.314	O2#27
173	2	9575000	1	0	9575000	0	5.567.030.709	0	0	0	1	5.567.030.709		P2#10
174	2	9600000	1	622.184.875	9600000	622.184.875	0	0	0	0	1	622.184.875	O2#28
175	2	10100000	1	6.064.996.849	10100000	6.064.996.849	0	0	0	0	1	6.064.996.849	O2#29
176	2	10175000	1	0	10175000	0	0	0	0	2.314.442.929	1	2.314.442.929					L2#5
177	2	10250000	1	0	10250000	0	0	0	5.557.979.383	0	1	5.557.979.383				C2#11
178	2	11050000	1	0	11050000	0	5.935.896.376	0	0	0	1	5.935.896.376		P2#11
181	2	11150000	1	0	11150000	0	0	0	5.611.966.862	0	1	5.611.966.862				C2#13
182	2	11175000	1	0	11175000	0	0	0	0	2.962.752.476	1	2.962.752.476					L2#6
183	2	11600000	1	0	11600000	0	0	0	1.111.165.215	0	1	1.111.165.215				C2#14
184	2	12275000	1	6.102.922.997	12275000	6.102.922.997	0	0	0	0	1	6.102.922.997	O2#31
185	2	13075000	1	5.512.861.625	13075000	5.512.861.625	0	0	0	0	1	5.512.861.625	O2#32
186	2	13700000	1	0	13700000	0	0	0	1.782.556.758	0	1	1.782.556.758				C2#15
187	2	13725000	1	0	13725000	0	0	0	2.306.013.587	0	1	2.306.013.587				C2#16
188	2	13750000	1	0	13750000	0	0	0	1.782.556.758	0	1	1.782.556.758				C2#17
190	2	14875000	1	0	14875000	0	0	0	558.671.734	0	1	558.671.734				C2#19
191	2	14975000	1	0	14975000	0	0	0	0	596.884.734	1	596.884.734					L2#8
192	2	15475000	1	0	15475000	0	0	0	5.937.633.524	0	1	5.937.633.524				C2#20
193	2	15675000	1	6.060.980.224	15675000	6.060.980.224	0	0	0	0	1	6.060.980.224	O2#33
194	2	15750000	1	0	15750000	0	3.655.126.494	0	0	0	1	3.655.126.494		P2#15
195	2	17150000	1	0	17150000	0	0	0	1.701.142.839	0	1	1.701.142.839				C2#21
196	2	17325000	1	0	17325000	0	0	0	5.759.654.718	0	1	5.759.654.718				C2#22
197	2	17625000	1	0	17625000	0	3.021.572.643	0	0	0	1	3.021.572.643		P2#16
198	2	18550000	1	5.869.666.232	18550000	5.869.666.232	0	0	0	0	1	5.869.666.232	O2#34
199	2	18575000	1	7.447.331.784	18575000	7.447.331.784	0	0	0	0	1	7.447.331.784	O2#35
200	2	18950000	1	0	18950000	0	0	0	5.809.066.031	0	1	5.809.066.031				C2#23
201	2	18975000	1	0	18975000	0	0	0	6.725.203.192	0	1	6.725.203.192				C2#24
202	2	19275000	1	0	19275000	0	7.229.147.988	0	0	0	1	7.229.147.988		P2#17
203	2	19550000	1	0	19550000	0	0	1.147.978.379	0	0	1	1.147.978.379			N2#5
204	2	19625000	1	0	19625000	0	5.728.158.393	0	0	0	1	5.728.158.393		P2#18
205	2	19650000	1	0	19650000	0	0	1.248.355.855	0	0	1	1.248.355.855			N2#6
206	2	19675000	1	0	19675000	0	0	7.396.855.627	0	0	1	7.396.855.627			N2#7
207	3	750000	1	0	750000	0	0	5.627.087.997	0	0	1	5.627.087.997			N3#1
208	3	775000	1	0	775000	0	0	6.074.687.909	0	0	1	6.074.687.909			N3#2
209	3	8.00E+05	1	0	8.00E+05	0	0	6.991.399.828	0	0	1	6.991.399.828			N3#3
210	3	975000	1	0	975000	0	1.163.887.682	0	0	0	1	1.163.887.682		P3#1
211	3	1250000	1	0	1250000	0	0	5.847.711.656	0	0	1	5.847.711.656			N3#4
212	3	1450000	1	0	1450000	0	0	0	0	1.675.405.239	1	1.675.405.239					L3#1
213	3	1700000	1	5.536.107.011	1700000	5.536.107.011	0	0	0	0	1	5.536.107.011	O3#1
214	3	1800000	1	0	1800000	0	0	0	6.071.854.451	0	1	6.071.854.451				C3#1
215	3	1825000	1	0	1825000	0	0	0	5.539.577.286	0	1	5.539.577.286				C3#2
216	3	2325000	1	0	2325000	0	0	0	1.741.037.163	0	1	1.741.037.163				C3#3
217	3	2775000	1	0	2775000	0	0	0	1.173.980.437	0	1	1.173.980.437				C3#4
218	3	2900000	1	5.628.932.138	2900000	5.628.932.138	0	0	0	0	1	5.628.932.138	O3#2
219	3	3050000	1	9.181.805.656	3050000	9.181.805.656	0	0	0	0	1	9.181.805.656	O3#3
220	3	3125000	1	1.677.723.244	3125000	1.677.723.244	0	0	0	0	1	1.677.723.244	O3#4
221	3	3250000	1	4.280.539.684	3250000	4.280.539.684	0	0	0	0	1	4.280.539.684	O3#5
222	3	3300000	1	0	3300000	0	0	0	1.154.028.297	0	1	1.154.028.297				C3#5
224	3	4425000	1	5.742.321.425	4425000	5.742.321.425	0	0	0	0	1	5.742.321.425	O3#6
225	3	4550000	1	0	4550000	0	0	5.625.251.654	0	0	1	5.625.251.654			N3#5
226	3	4850000	1	5.527.243.551	4850000	5.527.243.551	0	0	0	0	1	5.527.243.551	O3#7
227	3	4900000	1	5.528.708.289	4900000	5.528.708.289	0	0	0	0	1	5.528.708.289	O3#8
228	3	5525000	1	0	5525000	0	0	1.751.005.617	0	0	1	1.751.005.617			N3#6
229	3	5625000	1	0	5625000	0	0	0	5.656.894.238	0	1	5.656.894.238				C3#7
230	3	5825000	1	0	5825000	0	1.145.417.768	0	0	0	1	1.145.417.768		P3#2
231	3	6.00E+06	1	0	6.00E+06	0	1.116.820.364	0	0	0	1	1.116.820.364		P3#3
232	3	6250000	1	1.902.162.772	6250000	1.902.162.772	0	0	0	0	1	1.902.162.772	O3#9
233	3	6325000	1	5.524.328.812	6325000	5.524.328.812	0	0	0	0	1	5.524.328.812	O3#10
234	3	6350000	1	554.515.514	6350000	554.515.514	0	0	0	0	1	554.515.514	O3#11
235	3	6650000	1	0	6650000	0	5.734.439.555	0	0	0	1	5.734.439.555		P3#4
236	3	6975000	1	0	6975000	0	0	0	65.992.507	0	1	65.992.507				C3#8
237	3	7050000	1	0	7050000	0	0	0	0	685.534.081	1	685.534.081					L3#3
238	3	7100000	1	6.692.503.962	7100000	6.692.503.962	0	0	0	0	1	6.692.503.962	O3#12
239	3	7175000	1	0	7175000	0	0	1.071.646.384	0	0	1	1.071.646.384			N3#7
240	3	7200000	1	0	7200000	0	0	6.211.227.784	0	0	1	6.211.227.784			N3#8
241	3	7350000	1	0	7350000	0	0	0	1.171.447.754	0	1	1.171.447.754				C3#9
242	3	7475000	1	0	7475000	0	2.904.146.091	0	0	0	1	2.904.146.091		P3#5
243	3	7625000	1	0	7625000	0	0	0	6.306.273.051	0	1	6.306.273.051				C3#10
244	3	7725000	1	0	7725000	0	0	0	5.756.961.951	0	1	5.756.961.951				C3#11
245	3	7925000	1	1.799.480.921	7925000	1.799.480.921	0	0	0	0	1	1.799.480.921	O3#13
246	3	8400000	1	0	8400000	0	0	5.761.953.897	0	0	1	5.761.953.897			N3#9
247	3	9125000	1	0	9125000	0	1.118.662.613	0	0	0	1	1.118.662.613		P3#6
248	3	9275000	1	0	9275000	0	6.317.854.924	0	0	0	1	6.317.854.924		P3#7
249	3	9875000	1	0	9875000	0	0	0	0	3.954.598.447	1	3.954.598.447					L3#4
250	3	9925000	1	7.777.283.529	9925000	7.777.283.529	0	0	0	0	1	7.777.283.529	O3#14
251	3	9950000	1	1.874.383.702	9950000	1.874.383.702	0	0	0	0	1	1.874.383.702	O3#15
252	3	10425000	1	6.777.283.529	10425000	6.777.283.529	0	0	0	0	1	6.777.283.529	O3#16
253	3	10525000	1	559.345.982	10525000	559.345.982	0	0	0	0	1	559.345.982	O3#17
254	3	10650000	1	5.995.678.626	10650000	5.995.678.626	0	0	0	0	1	5.995.678.626	O3#18
255	3	11150000	1	0	11150000	0	0	0	6.042.392.713	0	1	6.042.392.713				C3#12
256	3	11175000	1	7.149.966.742	11175000	7.149.966.742	0	0	0	0	1	7.149.966.742	O3#19
257	3	11375000	1	0	11375000	0	0	0	0	1.170.928.305	1	1.170.928.305					L3#5
258	3	11900000	1	0	11900000	0	0	6.084.072.788	0	0	1	6.084.072.788			N3#10
259	3	11975000	1	134.890.035	11975000	134.890.035	0	0	0	0	1	134.890.035	O3#20
260	3	1.20E+07	1	6.172.630.727	1.20E+07	6.172.630.727	0	0	0	0	1	6.172.630.727	O3#21
261	3	12025000	1	1.838.829.793	12025000	1.838.829.793	0	0	0	0	1	1.838.829.793	O3#22
262	3	12150000	1	0	12150000	0	0	5.777.283.529	0	0	1	5.777.283.529			N3#11
263	3	12175000	1	0	12175000	0	0	6.000.869.459	0	0	1	6.000.869.459			N3#12
264	3	12375000	1	5.659.555.885	12375000	5.659.555.885	0	0	0	0	1	5.659.555.885	O3#23
265	3	12400000	1	6.943.095.149	12400000	6.943.095.149	0	0	0	0	1	6.943.095.149	O3#24
266	3	12425000	1	0	12425000	0	0	1.284.776.357	0	0	1	1.284.776.357			N3#13
267	3	12475000	1	591.721.463	12475000	591.721.463	0	0	0	0	1	591.721.463	O3#25
268	3	12500000	1	5.782.516.056	12500000	5.782.516.056	0	0	0	0	1	5.782.516.056	O3#26
269	3	12650000	1	559.345.982	12650000	559.345.982	0	0	0	0	1	559.345.982	O3#27
270	3	13375000	1	0	13375000	0	1.221.694.685	0	0	0	1	1.221.694.685		P3#8
271	3	13500000	1	0	13500000	0	0	6.821.023.053	0	0	1	6.821.023.053			N3#14
272	3	14225000	1	0	14225000	0	0	0	0	553.104.818	1	553.104.818					L3#6
273	3	14900000	1	0	14900000	0	0	630.980.392	0	0	1	630.980.392			N3#15
274	3	14925000	1	0	14925000	0	0	5.527.243.551	0	0	1	5.527.243.551			N3#16
275	3	15275000	1	0	15275000	0	5.835.647.144	0	0	0	1	5.835.647.144		P3#9
276	3	15850000	1	0	15850000	0	5.931.814.138	0	0	0	1	5.931.814.138		P3#10
277	3	16150000	1	0	16150000	0	1.128.726.563	0	0	0	1	1.128.726.563		P3#11
278	3	16300000	1	0	16300000	0	0	5.665.546.249	0	0	1	5.665.546.249			N3#17
279	3	16375000	1	0	16375000	0	0	0	6.020.137.081	0	1	6.020.137.081				C3#13
280	3	16525000	1	5.899.629.455	16525000	5.899.629.455	0	0	0	0	1	5.899.629.455	O3#28
281	3	16550000	1	5.543.633.967	16550000	5.543.633.967	0	0	0	0	1	5.543.633.967	O3#29
282	3	16800000	1	0	16800000	0	0	0	5.893.057.136	0	1	5.893.057.136				C3#14
283	3	16925000	1	0	16925000	0	0	589.279.003	0	0	1	589.279.003			N3#18
284	3	1.70E+07	1	5.742.321.425	1.70E+07	5.742.321.425	0	0	0	0	1	5.742.321.425	O3#30
285	3	17600000	1	0	17600000	0	6.425.968.732	0	0	0	1	6.425.968.732		P3#12
286	3	17700000	1	0	17700000	0	0	0	2.934.820.729	0	1	2.934.820.729				C3#15
287	3	17925000	1	0	17925000	0	0	6.140.261.434	0	0	1	6.140.261.434			N3#19
288	3	1.80E+07	1	0	1.80E+07	0	0	0	1.117.528.548	0	1	1.117.528.548				C3#16
289	3	18100000	1	5.586.700.236	18100000	5.586.700.236	0	0	0	0	1	5.586.700.236	O3#31
290	3	18175000	1	1.170.284.431	18175000	1.170.284.431	0	0	0	0	1	1.170.284.431	O3#32
291	3	18250000	1	2.055.928.537	18250000	2.055.928.537	0	0	0	0	1	2.055.928.537	O3#33
292	3	18275000	1	1.403.911.886	18275000	1.403.911.886	0	0	0	0	1	1.403.911.886	O3#34
293	3	18325000	1	5.560.667.306	18325000	5.560.667.306	0	0	0	0	1	5.560.667.306	O3#35
294	3	18425000	1	0	18425000	0	0	555.911.641	0	0	1	555.911.641			N3#20
295	3	19300000	1	0	19300000	0	0	0	2.370.276.598	0	1	2.370.276.598				C3#17
296	3	19325000	1	0	19325000	0	0	0	3.080.828.081	0	1	3.080.828.081				C3#18
297	3	19450000	1	5.876.148.359	19450000	5.876.148.359	0	0	0	0	1	5.876.148.359	O3#36
298	3	19475000	1	6.339.134.522	19475000	6.339.134.522	0	0	0	0	1	6.339.134.522	O3#37
299	3	20025000	1	0	20025000	0	0	0	6.037.157.319	0	1	6.037.157.319				C3#19
300	3	20675000	1	5.709.965.389	20675000	5.709.965.389	0	0	0	0	1	5.709.965.389	O3#38
301	3	20750000	1	3.578.818.001	20750000	3.578.818.001	0	0	0	0	1	3.578.818.001	O3#39
302	3	20975000	1	0	20975000	0	0	5.536.107.011	0	0	1	5.536.107.011			N3#21
303	3	21275000	1	0	21275000	0	0	0	6.107.229.816	0	1	6.107.229.816				C3#20
304	3	21425000	1	0	21425000	0	0	0	6.363.105.381	0	1	6.363.105.381				C3#21
305	3	21600000	1	287.307.066	21600000	287.307.066	0	0	0	0	1	287.307.066	O3#40
306	3	21775000	1	0	21775000	0	1.167.898.813	0	0	0	1	1.167.898.813		P3#13
307	3	21800000	1	0	21800000	0	1.167.898.813	0	0	0	1	1.167.898.813		P3#14
308	3	21925000	1	58.569.852	21925000	58.569.852	0	0	0	0	1	58.569.852	O3#41
309	3	22875000	1	0	22875000	0	0	5.586.700.236	0	0	1	5.586.700.236			N3#22
310	3	23150000	1	0	23150000	0	0	0	6.600.474.241	0	1	6.600.474.241				C3#22
311	4	75000	1	5.798.602.876	75000	5.798.602.876	0	0	0	0	1	5.798.602.876	O4#1
312	4	150000	1	6.289.036.881	150000	6.289.036.881	0	0	0	0	1	6.289.036.881	O4#2
313	4	2.00E+05	1	0	2.00E+05	0	0	0	6.028.260.409	0	1	6.028.260.409				C4#1
314	4	325000	1	5.600.326.279	325000	5.600.326.279	0	0	0	0	1	5.600.326.279	O4#3
316	4	6.00E+05	1	0	6.00E+05	0	0	0	0	5.752.999.218	1	5.752.999.218					L4#1
317	4	625000	1	0	625000	0	0	0	5.543.633.967	0	1	5.543.633.967				C4#3
318	4	875000	1	6.002.176.919	875000	6.002.176.919	0	0	0	0	1	6.002.176.919	O4#5
319	4	9.00E+05	1	6.744.727.495	9.00E+05	6.744.727.495	0	0	0	0	1	6.744.727.495	O4#6
320	4	925000	1	6.287.126.055	925000	6.287.126.055	0	0	0	0	1	6.287.126.055	O4#7
321	4	1.00E+06	1	2.324.525.649	1.00E+06	2.324.525.649	0	0	0	0	1	2.324.525.649	O4#8
322	4	1750000	1	0	1750000	0	0	0	1.287.052.505	0	1	1.287.052.505				C4#4
323	4	1975000	1	0	1975000	0	0	0	6.720.203.289	0	1	6.720.203.289				C4#5
324	4	2125000	1	0	2125000	0	0	0	5.882.728.704	0	1	5.882.728.704				C4#6
325	4	2325000	1	0	2325000	0	0	0	1.238.429.661	0	1	1.238.429.661				C4#7
326	4	2350000	1	0	2350000	0	0	0	1.238.429.661	0	1	1.238.429.661				C4#8
327	4	2375000	1	5.612.610.174	2375000	5.612.610.174	0	0	0	0	1	5.612.610.174	O4#9
328	4	2625000	1	0	2625000	0	0	0	6.402.304.814	0	1	6.402.304.814				C4#9
329	4	2650000	1	0	2650000	0	0	0	5.607.303.047	0	1	5.607.303.047				C4#10
330	4	4500000	1	0	4500000	0	0	1.161.369.923	0	0	1	1.161.369.923			N4#1
331	4	5175000	1	0	5175000	0	1.228.859.932	0	0	0	1	1.228.859.932		P4#1
332	4	5475000	1	0	5475000	0	0	0	5.678.600.434	0	1	5.678.600.434				C4#11
333	4	6.00E+06	1	5.665.546.249	6.00E+06	5.665.546.249	0	0	0	0	1	5.665.546.249	O4#10
334	4	6025000	1	5.665.546.249	6025000	5.665.546.249	0	0	0	0	1	5.665.546.249	O4#11
335	4	6125000	1	6.070.084.576	6125000	6.070.084.576	0	0	0	0	1	6.070.084.576	O4#12
336	4	6150000	1	3.622.651.572	6150000	3.622.651.572	0	0	0	0	1	3.622.651.572	O4#13
337	4	6225000	1	0	6225000	0	1.164.652.996	0	0	0	1	1.164.652.996		P4#2
338	4	6375000	1	0	6375000	0	5.655.607.726	0	0	0	1	5.655.607.726		P4#3
339	4	6400000	1	0	6400000	0	0	5.732.828.272	0	0	1	5.732.828.272			N4#2
340	4	6525000	1	0	6525000	0	0	0	0	5.886.043.285	1	5.886.043.285					L4#2
341	4	6575000	1	0	6575000	0	0	0	5.991.399.828	0	1	5.991.399.828				C4#12
345	4	6950000	1	0	6950000	0	0	0	0	5.381.163.124	1	5.381.163.124					L4#4
346	4	7100000	1	0	7100000	0	0	0	0	5.523.563.588	1	5.523.563.588					L4#5
347	4	7325000	1	0	7325000	0	0	5.730.587.702	0	0	1	5.730.587.702			N4#3
348	4	7350000	1	0	7350000	0	0	0	6.367.109.743	0	1	6.367.109.743				C4#13
349	4	7825000	1	6.043.821.397	7825000	6.043.821.397	0	0	0	0	1	6.043.821.397	O4#16
351	4	7875000	1	4.681.862.211	7875000	4.681.862.211	0	0	0	0	1	4.681.862.211	O4#18
352	4	7950000	1	3.177.992.655	7950000	3.177.992.655	0	0	0	0	1	3.177.992.655	O4#19
353	4	7975000	1	2.314.974.965	7975000	2.314.974.965	0	0	0	0	1	2.314.974.965	O4#20
354	4	8025000	1	1.271.256.042	8025000	1.271.256.042	0	0	0	0	1	1.271.256.042	O4#21
355	4	8050000	1	2.711.934.218	8050000	2.711.934.218	0	0	0	0	1	2.711.934.218	O4#22
356	4	8075000	1	2.550.674.314	8075000	2.550.674.314	0	0	0	0	1	2.550.674.314	O4#23
357	4	8100000	1	2.906.399.911	8100000	2.906.399.911	0	0	0	0	1	2.906.399.911	O4#24
358	4	8125000	1	2.991.572.368	8125000	2.991.572.368	0	0	0	0	1	2.991.572.368	O4#25
363	4	8250000	1	2.047.680.127	8250000	2.047.680.127	0	0	0	0	1	2.047.680.127	O4#30
365	4	8300000	1	219.674.588	8300000	219.674.588	0	0	0	0	1	219.674.588	O4#32
366	4	8325000	1	9.194.518.714	8325000	9.194.518.714	0	0	0	0	1	9.194.518.714	O4#33
367	4	8350000	1	754.857.599	8350000	754.857.599	0	0	0	0	1	754.857.599	O4#34
368	4	8375000	1	6.725.842.151	8375000	6.725.842.151	0	0	0	0	1	6.725.842.151	O4#35
369	4	8400000	1	583.013.574	8400000	583.013.574	0	0	0	0	1	583.013.574	O4#36
370	4	8575000	1	0	8575000	0	0	0	6.308.918.508	0	1	6.308.918.508				C4#17
371	4	8775000	1	1.354.238.451	8775000	1.354.238.451	0	0	0	0	1	1.354.238.451	O4#37
372	4	8925000	1	5.542.118.103	8925000	5.542.118.103	0	0	0	0	1	5.542.118.103	O4#38
373	4	9175000	1	0	9175000	0	0	5.760.233.186	0	0	1	5.760.233.186			N4#7
374	4	9975000	1	2.301.436.896	9975000	2.301.436.896	0	0	0	0	1	2.301.436.896	O4#39
375	4	10775000	1	0	10775000	0	0	0	0	5.856.227.252	1	5.856.227.252					L4#6
376	4	11375000	1	553.313.238	11375000	553.313.238	0	0	0	0	1	553.313.238	O4#40
377	4	11475000	1	46.493.725	11475000	46.493.725	0	0	0	0	1	46.493.725	O4#41
378	4	11650000	1	0	11650000	0	6.144.480.844	0	0	0	1	6.144.480.844		P4#7
379	4	11950000	1	0	11950000	0	0	0	2.828.380.971	0	1	2.828.380.971				C4#18
380	4	1.20E+07	1	0	1.20E+07	0	0	0	1.308.027.159	0	1	1.308.027.159				C4#19
381	4	12075000	1	0	12075000	0	0	0	5.537.306.932	0	1	5.537.306.932				C4#20
382	4	12125000	1	5.812.479.279	12125000	5.812.479.279	0	0	0	0	1	5.812.479.279	O4#42
383	4	12175000	1	5.663.540.266	12175000	5.663.540.266	0	0	0	0	1	5.663.540.266	O4#43
384	4	12300000	1	0	12300000	0	0	0	6.424.014.871	0	1	6.424.014.871				C4#21
385	4	12325000	1	0	12325000	0	0	0	1.775.998.123	0	1	1.775.998.123				C4#22
386	4	12375000	1	0	12375000	0	0	0	0	5.636.348.917	1	5.636.348.917					L4#7
387	4	12400000	1	0	12400000	0	0	0	0	3.712.527.995	1	3.712.527.995					L4#8
388	4	13075000	1	0	13075000	0	0	0	5.943.095.149	0	1	5.943.095.149				C4#23
389	4	13100000	1	5.559.090.918	13100000	5.559.090.918	0	0	0	0	1	5.559.090.918	O4#44
390	4	13125000	1	5.698.970.004	13125000	5.698.970.004	0	0	0	0	1	5.698.970.004	O4#45
391	4	13700000	1	5.505.845.406	13700000	5.505.845.406	0	0	0	0	1	5.505.845.406	O4#46
392	4	13850000	1	0	13850000	0	0	0	1.196.125.034	0	1	1.196.125.034				C4#24
393	4	13875000	1	0	13875000	0	0	0	1.210.869.016	0	1	1.210.869.016				C4#25
394	4	13900000	1	0	13900000	0	0	0	554.130.883	0	1	554.130.883				C4#26
395	4	14175000	1	6.518.557.371	14175000	6.518.557.371	0	0	0	0	1	6.518.557.371	O4#47
396	4	14200000	1	6.189.767.482	14200000	6.189.767.482	0	0	0	0	1	6.189.767.482	O4#48
397	4	14225000	1	5.869.666.232	14225000	5.869.666.232	0	0	0	0	1	5.869.666.232	O4#49
398	4	14250000	1	1.267.509.656	14250000	1.267.509.656	0	0	0	0	1	1.267.509.656	O4#50
399	4	14275000	1	6.283.162.277	14275000	6.283.162.277	0	0	0	0	1	6.283.162.277	O4#51
400	4	14300000	1	713.076.828	14300000	713.076.828	0	0	0	0	1	713.076.828	O4#52
401	4	14325000	1	6.742.321.425	14325000	6.742.321.425	0	0	0	0	1	6.742.321.425	O4#53
402	4	14350000	1	7.168.770.306	14350000	7.168.770.306	0	0	0	0	1	7.168.770.306	O4#54
403	4	14375000	1	7.168.770.306	14375000	7.168.770.306	0	0	0	0	1	7.168.770.306	O4#55
404	4	14600000	1	0	14600000	0	5.528.708.289	0	0	0	1	5.528.708.289		P4#8
405	4	14650000	1	0	14650000	0	566.756.154	0	0	0	1	566.756.154		P4#9
406	4	14775000	1	5.798.602.876	14775000	5.798.602.876	0	0	0	0	1	5.798.602.876	O4#56
407	4	15050000	1	0	15050000	0	1.124.504.328	0	0	0	1	1.124.504.328		P4#10
408	4	15100000	1	0	15100000	0	5.684.029.655	0	0	0	1	5.684.029.655		P4#11
409	4	15125000	1	0	15125000	0	5.684.029.655	0	0	0	1	5.684.029.655		P4#12
410	4	15800000	1	5.698.970.004	15800000	5.698.970.004	0	0	0	0	1	5.698.970.004	O4#57
411	4	15825000	1	6.506.023.615	15825000	6.506.023.615	0	0	0	0	1	6.506.023.615	O4#58
412	4	15850000	1	4.163.487.136	15850000	4.163.487.136	0	0	0	0	1	4.163.487.136	O4#59
413	4	15875000	1	5.752.354.812	15875000	5.752.354.812	0	0	0	0	1	5.752.354.812	O4#60
414	4	15900000	1	8.329.472.553	15900000	8.329.472.553	0	0	0	0	1	8.329.472.553	O4#61
415	4	16150000	1	3.000.805.113	16150000	3.000.805.113	0	0	0	0	1	3.000.805.113	O4#62
416	4	16175000	1	0	16175000	0	607.109.231	0	0	0	1	607.109.231		P4#13
417	4	16500000	1	755.129.368	16500000	755.129.368	0	0	0	0	1	755.129.368	O4#63
418	4	16750000	1	0	16750000	0	1.129.724.816	0	0	0	1	1.129.724.816		P4#14
419	4	16875000	1	0	16875000	0	0	0	5.630.784.143	0	1	5.630.784.143				C4#27
420	4	16900000	1	0	16900000	0	0	0	0	6.254.629.036	1	6.254.629.036					L4#9
422	4	17275000	1	5.880.048.016	17275000	5.880.048.016	0	0	0	0	1	5.880.048.016	O4#64
423	4	17300000	1	5.719.231.383	17300000	5.719.231.383	0	0	0	0	1	5.719.231.383	O4#65
424	4	17500000	1	0	17500000	0	5.300.461.471	0	0	0	1	5.300.461.471		P4#16
425	4	17625000	1	0	17625000	0	0	5.872.895.202	0	0	1	5.872.895.202			N4#9
426	4	17775000	1	55.250.513	17775000	55.250.513	0	0	0	0	1	55.250.513	O4#66
427	4	18025000	1	6.113.509.275	18025000	6.113.509.275	0	0	0	0	1	6.113.509.275	O4#67
428	4	18200000	1	5.361.265.901	18200000	5.361.265.901	0	0	0	0	1	5.361.265.901	O4#68
429	4	18225000	1	5.361.265.901	18225000	5.361.265.901	0	0	0	0	1	5.361.265.901	O4#69
430	5	3.00E+05	1	1.241.129.298	3.00E+05	1.241.129.298	0	0	0	0	1	1.241.129.298	O5#1
432	5	5.00E+05	1	0	5.00E+05	0	6.735.182.177	0	0	0	1	6.735.182.177		P5#2
433	5	675000	1	7.790.484.985	675000	7.790.484.985	0	0	0	0	1	7.790.484.985	O5#3
434	5	7.00E+05	1	5.512.861.625	7.00E+05	5.512.861.625	0	0	0	0	1	5.512.861.625	O5#4
435	5	1325000	1	1.141.782.308	1325000	1.141.782.308	0	0	0	0	1	1.141.782.308	O5#5
436	5	1350000	1	0	1350000	0	0	0	0	5.506.548.223	1	5.506.548.223					L5#1
437	5	2200000	1	0	2200000	0	0	0	0	554.984.731	1	554.984.731					L5#2
438	5	2325000	1	0	2325000	0	0	0	6.179.142.011	0	1	6.179.142.011				C5#1
439	5	2350000	1	0	2350000	0	0	0	5.962.573.502	0	1	5.962.573.502				C5#2
440	5	2400000	1	5.388.008.963	2400000	5.388.008.963	0	0	0	0	1	5.388.008.963	O5#6
441	5	2500000	1	3.031.920.052	2500000	3.031.920.052	0	0	0	0	1	3.031.920.052	O5#7
444	5	2600000	1	1.680.153.479	2600000	1.680.153.479	0	0	0	0	1	1.680.153.479	O5#10
445	5	2625000	1	0	2625000	0	0	0	3.378.753.895	0	1	3.378.753.895				C5#3
446	5	2650000	1	0	2650000	0	0	0	1.167.402.113	0	1	1.167.402.113				C5#4
447	5	2775000	1	5.628.932.138	2775000	5.628.932.138	0	0	0	0	1	5.628.932.138	O5#11
448	5	3400000	1	1.333.116.697	3400000	1.333.116.697	0	0	0	0	1	1.333.116.697	O5#12
449	5	3650000	1	5.659.555.885	3650000	5.659.555.885	0	0	0	0	1	5.659.555.885	O5#13
450	5	3675000	1	5.752.026.734	3675000	5.752.026.734	0	0	0	0	1	5.752.026.734	O5#14
451	5	3700000	1	0	3700000	0	0	5.847.711.656	0	0	1	5.847.711.656			N5#1
454	5	3925000	1	0	3925000	0	2.641.855.336	0	0	0	1	2.641.855.336		P5#7
455	5	3950000	1	0	3950000	0	0	0	6.650.763.809	0	1	6.650.763.809				C5#5
456	5	3975000	1	0	3975000	0	0	0	1.561.738.242	0	1	1.561.738.242				C5#6
457	5	4050000	1	0	4050000	0	0	0	6.176.166.876	0	1	6.176.166.876				C5#7
458	5	4175000	1	0	4175000	0	0	5.525.783.736	0	0	1	5.525.783.736			N5#4
460	5	4225000	1	0	4225000	0	0	0	0	5.810.074.207	1	5.810.074.207					L5#4
461	5	4250000	1	0	4250000	0	0	5.879.426.069	0	0	1	5.879.426.069			N5#5
462	5	4425000	1	0	4425000	0	5.640.164.518	0	0	0	1	5.640.164.518		P5#8
463	5	4900000	1	0	4900000	0	0	0	5.738.339.428	0	1	5.738.339.428				C5#9
464	5	5150000	1	0	5150000	0	0	0	640.759.749	0	1	640.759.749				C5#10
465	5	5275000	1	5.627.087.997	5275000	5.627.087.997	0	0	0	0	1	5.627.087.997	O5#16
466	5	5400000	1	642.365.865	5400000	642.365.865	0	0	0	0	1	642.365.865	O5#17
467	5	5425000	1	3.027.125.638	5425000	3.027.125.638	0	0	0	0	1	3.027.125.638	O5#18
468	5	5450000	1	5.511.449.283	5450000	5.511.449.283	0	0	0	0	1	5.511.449.283	O5#19
469	5	5500000	1	6.251.037.139	5500000	6.251.037.139	0	0	0	0	1	6.251.037.139	O5#20
470	5	5550000	1	6.122.628.654	5550000	6.122.628.654	0	0	0	0	1	6.122.628.654	O5#21
471	5	5650000	1	1.264.836.736	5650000	1.264.836.736	0	0	0	0	1	1.264.836.736	O5#22
472	5	5675000	1	5.504.455.662	5675000	5.504.455.662	0	0	0	0	1	5.504.455.662	O5#23
474	5	6050000	1	1.294.612.288	6050000	1.294.612.288	0	0	0	0	1	1.294.612.288	O5#25
475	5	6075000	1	6.286.509.457	6075000	6.286.509.457	0	0	0	0	1	6.286.509.457	O5#26
476	5	6100000	1	1.294.612.288	6100000	1.294.612.288	0	0	0	0	1	1.294.612.288	O5#27
477	5	6125000	1	6.286.509.457	6125000	6.286.509.457	0	0	0	0	1	6.286.509.457	O5#28
478	5	6150000	1	6.804.100.348	6150000	6.804.100.348	0	0	0	0	1	6.804.100.348	O5#29
479	5	6175000	1	6.804.100.348	6175000	6.804.100.348	0	0	0	0	1	6.804.100.348	O5#30
480	5	6650000	1	0	6650000	0	0	6.603.800.653	0	0	1	6.603.800.653			N5#6
481	5	7.00E+06	1	5.576.754.126	7.00E+06	5.576.754.126	0	0	0	0	1	5.576.754.126	O5#31
482	5	7025000	1	0	7025000	0	0	553.313.238	0	0	1	553.313.238			N5#7
483	5	7125000	1	6.002.176.919	7125000	6.002.176.919	0	0	0	0	1	6.002.176.919	O5#32
485	5	7600000	1	0	7600000	0	1.229.213.165	0	0	0	1	1.229.213.165		P5#10
486	5	7625000	1	0	7625000	0	5.657.577.319	0	0	0	1	5.657.577.319		P5#11
487	5	7650000	1	0	7650000	0	0	0	0	6.597.577.485	1	6.597.577.485					L5#6
488	5	7700000	1	0	7700000	0	5.861.352.846	0	0	0	1	5.861.352.846		P5#12
489	5	7725000	1	1.234.318.974	7725000	1.234.318.974	0	0	0	0	1	1.234.318.974	O5#33
490	5	7750000	1	0	7750000	0	5.825.126.181	0	0	0	1	5.825.126.181		P5#13
491	5	7875000	1	0	7875000	0	0	0	5.575.207.844	0	1	5.575.207.844				C5#12
492	5	7900000	1	0	7900000	0	0	0	9.708.998.498	0	1	9.708.998.498				C5#13
493	5	8025000	1	0	8025000	0	2.505.860.792	0	0	0	1	2.505.860.792		P5#14
494	5	8050000	1	0	8050000	0	0	0	5.536.107.011	0	1	5.536.107.011				C5#14
495	5	8100000	1	0	8100000	0	0	5.604.081.727	0	0	1	5.604.081.727			N5#8
496	5	8125000	1	0	8125000	0	0	4.327.128.911	0	0	1	4.327.128.911			N5#9
500	5	8225000	1	0	8225000	0	6.123.797.406	0	0	0	1	6.123.797.406		P5#16
502	5	8325000	1	0	8325000	0	0	5.831.253.031	0	0	1	5.831.253.031			N5#14
503	5	8350000	1	0	8350000	0	0	0	1.768.332.494	0	1	1.768.332.494				C5#19
504	5	8375000	1	0	8375000	0	0	1.136.340.228	0	0	1	1.136.340.228			N5#15
506	5	8425000	1	0	8425000	0	568.613.278	0	0	0	1	568.613.278		P5#19
507	5	8500000	1	0	8500000	0	0	0	5.504.180.389	0	1	5.504.180.389				C5#21
508	5	8600000	1	0	8600000	0	0	5.513.691.537	0	0	1	5.513.691.537			N5#17
509	5	8700000	1	5.539.102.157	8700000	5.539.102.157	0	0	0	0	1	5.539.102.157	O5#36
510	5	8775000	1	29.404.096	8775000	29.404.096	0	0	0	0	1	29.404.096	O5#37
511	5	8800000	1	5.108.596.878	8800000	5.108.596.878	0	0	0	0	1	5.108.596.878	O5#38
512	5	8825000	1	1.415.271.725	8825000	1.415.271.725	0	0	0	0	1	1.415.271.725	O5#39
513	5	8850000	1	1.368.847.332	8850000	1.368.847.332	0	0	0	0	1	1.368.847.332	O5#40
514	5	8875000	1	1.374.920.096	8875000	1.374.920.096	0	0	0	0	1	1.374.920.096	O5#41
515	5	8900000	1	136.404.242	8900000	136.404.242	0	0	0	0	1	136.404.242	O5#42
516	5	8925000	1	604.623.436	8925000	604.623.436	0	0	0	0	1	604.623.436	O5#43
517	5	8950000	1	305.963.752	8950000	305.963.752	0	0	0	0	1	305.963.752	O5#44
518	5	9300000	1	5.899.629.455	9300000	5.899.629.455	0	0	0	0	1	5.899.629.455	O5#45
519	5	9325000	1	5.557.520.231	9325000	5.557.520.231	0	0	0	0	1	5.557.520.231	O5#46
520	5	9425000	1	0	9425000	0	0	0	5.644.062.541	0	1	5.644.062.541				C5#22
521	5	9500000	1	0	9500000	0	0	0	0	566.831.524	1	566.831.524					L5#7
522	5	9700000	1	0	9700000	0	6.380.906.669	0	0	0	1	6.380.906.669		P5#20
523	5	9725000	1	0	9725000	0	6.417.936.637	0	0	0	1	6.417.936.637		P5#21
524	5	9750000	1	0	9750000	0	622.184.875	0	0	0	1	622.184.875		P5#22
525	5	10025000	1	0	10025000	0	5.881.091.751	0	0	0	1	5.881.091.751		P5#23
526	5	10200000	1	0	10200000	0	0	0	554.668.166	0	1	554.668.166				C5#23
527	5	10225000	1	0	10225000	0	0	0	554.668.166	0	1	554.668.166				C5#24
528	5	10500000	1	5.696.906.955	10500000	5.696.906.955	0	0	0	0	1	5.696.906.955	O5#47
529	5	10600000	1	5.655.784.821	10600000	5.655.784.821	0	0	0	0	1	5.655.784.821	O5#48
530	5	10650000	1	0	10650000	0	6.132.438.298	0	0	0	1	6.132.438.298		P5#24
531	5	10725000	1	0	10725000	0	0	5.623.423.043	0	0	1	5.623.423.043			N5#18
532	5	11275000	1	7.202.040.356	11275000	7.202.040.356	0	0	0	0	1	7.202.040.356	O5#49
533	5	11550000	1	0	11550000	0	0	0	5.801.342.913	0	1	5.801.342.913				C5#25
534	5	13925000	1	5.644.705.023	13925000	5.644.705.023	0	0	0	0	1	5.644.705.023	O5#50
535	5	13975000	1	4.937.664.293	13975000	4.937.664.293	0	0	0	0	1	4.937.664.293	O5#51
536	5	1.40E+07	1	4.799.379.979	1.40E+07	4.799.379.979	0	0	0	0	1	4.799.379.979	O5#52
537	5	14025000	1	5.378.985.821	14025000	5.378.985.821	0	0	0	0	1	5.378.985.821	O5#53
538	5	14300000	1	5.552.841.969	14300000	5.552.841.969	0	0	0	0	1	5.552.841.969	O5#54
539	5	14750000	1	5.576.754.126	14750000	5.576.754.126	0	0	0	0	1	5.576.754.126	O5#55
540	5	14875000	1	0	14875000	0	0	0	557.201.529	0	1	557.201.529				C5#26
541	5	15800000	1	6.164.309.429	15800000	6.164.309.429	0	0	0	0	1	6.164.309.429	O5#56
542	5	15825000	1	1.189.757.733	15825000	1.189.757.733	0	0	0	0	1	1.189.757.733	O5#57
543	5	15875000	1	0	15875000	0	0	0	5.626.078.333	0	1	5.626.078.333				C5#27
544	5	16500000	1	570.333.481	16500000	570.333.481	0	0	0	0	1	570.333.481	O5#58
545	5	16800000	1	0	16800000	0	0	0	1.732.921.165	0	1	1.732.921.165				C5#28
546	5	17050000	1	8.408.675.943	17050000	8.408.675.943	0	0	0	0	1	8.408.675.943	O5#59
547	5	17150000	1	4.493.106.128	17150000	4.493.106.128	0	0	0	0	1	4.493.106.128	O5#60
548	5	17200000	1	0	17200000	0	5.688.246.139	0	0	0	1	5.688.246.139		P5#25
549	5	17325000	1	573.754.891	17325000	573.754.891	0	0	0	0	1	573.754.891	O5#61
550	5	17500000	1	0	17500000	0	0	5.785.156.152	0	0	1	5.785.156.152			N5#19
551	5	17675000	1	0	17675000	0	0	0	5.592.604.846	0	1	5.592.604.846				C5#29
552	5	18025000	1	0	18025000	0	0	0	3.990.081.121	0	1	3.990.081.121				C5#30
553	5	18125000	1	0	18125000	0	0	0	8.298.033.045	0	1	8.298.033.045				C5#31
554	5	18150000	1	0	18150000	0	0	0	8.141.140.089	0	1	8.141.140.089				C5#32
555	5	18200000	1	5.931.814.138	18200000	5.931.814.138	0	0	0	0	1	5.931.814.138	O5#62
556	5	18500000	1	5.754.487.332	18500000	5.754.487.332	0	0	0	0	1	5.754.487.332	O5#63
557	5	18550000	1	1.907.232.778	18550000	1.907.232.778	0	0	0	0	1	1.907.232.778	O5#64
558	5	18575000	1	5.578.396.073	18575000	5.578.396.073	0	0	0	0	1	5.578.396.073	O5#65
559	5	18775000	1	0	18775000	0	0	0	0	6.060.416.207	1	6.060.416.207					L5#8
560	5	18875000	1	0	18875000	0	0	0	0	170.376.125	1	170.376.125					L5#9
561	5	18925000	1	0	18925000	0	0	0	185.580.563	0	1	185.580.563				C5#33
564	5	19050000	1	0	19050000	0	5.607.014.609	0	0	0	1	5.607.014.609		P5#28
565	5	19075000	1	0	19075000	0	5.607.014.609	0	0	0	1	5.607.014.609		P5#29
567	5	19400000	1	114.641.386	19400000	114.641.386	0	0	0	0	1	114.641.386	O5#66
568	5	19450000	1	0	19450000	0	0	0	0	6.710.487.301	1	6.710.487.301					L5#11
569	5	19500000	1	5.812.479.279	19500000	5.812.479.279	0	0	0	0	1	5.812.479.279	O5#67
570	5	19550000	1	6.055.517.328	19550000	6.055.517.328	0	0	0	0	1	6.055.517.328	O5#68
572	5	19775000	1	4.488.099.001	19775000	4.488.099.001	0	0	0	0	1	4.488.099.001	O5#70
573	5	19800000	1	6.061.691.546	19800000	6.061.691.546	0	0	0	0	1	6.061.691.546	O5#71
577	5	19900000	1	6.009.217.308	19900000	6.009.217.308	0	0	0	0	1	6.009.217.308	O5#75
578	5	19925000	1	5.958.607.315	19925000	5.958.607.315	0	0	0	0	1	5.958.607.315	O5#76
579	5	19950000	1	6.718.966.633	19950000	6.718.966.633	0	0	0	0	1	6.718.966.633	O5#77
580	5	19975000	1	6.000.869.459	19975000	6.000.869.459	0	0	0	0	1	6.000.869.459	O5#78
582	5	20100000	1	5.524.328.812	20100000	5.524.328.812	0	0	0	0	1	5.524.328.812	O5#80
583	5	20125000	1	5.500.312.917	20125000	5.500.312.917	0	0	0	0	1	5.500.312.917	O5#81
584	5	20150000	1	7.295.130.508	20150000	7.295.130.508	0	0	0	0	1	7.295.130.508	O5#82
585	5	20175000	1	146.384.133	20175000	146.384.133	0	0	0	0	1	146.384.133	O5#83
586	5	20200000	1	760.580.793	20200000	760.580.793	0	0	0	0	1	760.580.793	O5#84
587	5	20225000	1	725.969.385	20225000	725.969.385	0	0	0	0	1	725.969.385	O5#85
588	5	20250000	1	1.502.852.814	20250000	1.502.852.814	0	0	0	0	1	1.502.852.814	O5#86
589	5	20275000	1	1.502.852.814	20275000	1.502.852.814	0	0	0	0	1	1.502.852.814	O5#87
591	5	20325000	1	1.723.332.327	20325000	1.723.332.327	0	0	0	0	1	1.723.332.327	O5#89
592	5	20350000	1	1.782.473.295	20350000	1.782.473.295	0	0	0	0	1	1.782.473.295	O5#90
593	5	20375000	1	178.857.974	20375000	178.857.974	0	0	0	0	1	178.857.974	O5#91
594	5	20400000	1	1.788.422.938	20400000	1.788.422.938	0	0	0	0	1	1.788.422.938	O5#92
595	5	20425000	1	1.504.814.115	20425000	1.504.814.115	0	0	0	0	1	1.504.814.115	O5#93
596	5	20450000	1	1.035.121.592	20450000	1.035.121.592	0	0	0	0	1	1.035.121.592	O5#94
597	5	20500000	1	1.741.704.979	20500000	1.741.704.979	0	0	0	0	1	1.741.704.979	O5#95
598	5	20525000	1	5.735.182.177	20525000	5.735.182.177	0	0	0	0	1	5.735.182.177	O5#96
599	5	20675000	1	5.653.647.026	20675000	5.653.647.026	0	0	0	0	1	5.653.647.026	O5#97
600	5	20750000	1	1.968.523.634	20750000	1.968.523.634	0	0	0	0	1	1.968.523.634	O5#98
601	5	20775000	1	1.803.593.274	20775000	1.803.593.274	0	0	0	0	1	1.803.593.274	O5#99
602	5	20800000	1	1.788.021.724	20800000	1.788.021.724	0	0	0	0	1	1.788.021.724	O5#100
603	5	20825000	1	1.838.139.572	20825000	1.838.139.572	0	0	0	0	1	1.838.139.572	O5#101
604	5	20850000	1	1.838.139.572	20850000	1.838.139.572	0	0	0	0	1	1.838.139.572	O5#102
605	5	20875000	1	1.826.502.757	20875000	1.826.502.757	0	0	0	0	1	1.826.502.757	O5#103
607	5	20925000	1	671.219.827	20925000	671.219.827	0	0	0	0	1	671.219.827	O5#105
608	5	20950000	1	5.987.162.775	20950000	5.987.162.775	0	0	0	0	1	5.987.162.775	O5#106
610	5	21075000	1	0	21075000	0	0	0	5.902.565.676	0	1	5.902.565.676				C5#39
611	5	21100000	1	0	21100000	0	0	0	0	5.598.211.869	1	5.598.211.869					L5#16
612	5	21175000	1	563.638.802	21175000	563.638.802	0	0	0	0	1	563.638.802	O5#108
613	5	21200000	1	563.638.802	21200000	563.638.802	0	0	0	0	1	563.638.802	O5#109
614	5	21275000	1	0	21275000	0	0	0	0	5.885.126.584	1	5.885.126.584					L5#17
615	5	21650000	1	5.590.066.877	21650000	5.590.066.877	0	0	0	0	1	5.590.066.877	O5#110
616	5	22075000	1	0	22075000	0	0	2.898.044.502	0	0	1	2.898.044.502			N5#20
617	5	22100000	1	0	22100000	0	0	4.263.764.539	0	0	1	4.263.764.539			N5#21
618	5	22125000	1	0	22125000	0	0	7.014.124.643	0	0	1	7.014.124.643			N5#22
619	5	22175000	1	0	22175000	0	0	6.863.279.433	0	0	1	6.863.279.433			N5#23
620	5	22250000	1	0	22250000	0	0	6.463.441.557	0	0	1	6.463.441.557			N5#24
621	5	22500000	1	0	22500000	0	0	0	5.728.585.931	0	1	5.728.585.931				C5#40
622	5	22875000	1	0	22875000	0	0	6.860.120.914	0	0	1	6.860.120.914			N5#25
623	5	22900000	1	0	22900000	0	0	726.760.624	0	0	1	726.760.624			N5#26
624	5	23425000	1	5.879.426.069	23425000	5.879.426.069	0	0	0	0	1	5.879.426.069	O5#111
625	5	23700000	1	5.690.369.833	23700000	5.690.369.833	0	0	0	0	1	5.690.369.833	O5#112
626	5	23900000	1	5.503.717.989	23900000	5.503.717.989	0	0	0	0	1	5.503.717.989	O5#113
627	5	23925000	1	6.675.717.545	23925000	6.675.717.545	0	0	0	0	1	6.675.717.545	O5#114
628	5	24075000	1	5.588.380.294	24075000	5.588.380.294	0	0	0	0	1	5.588.380.294	O5#115
629	5	24125000	1	0	24125000	0	0	0	0	7.240.630.221	1	7.240.630.221					L5#18
630	5	24525000	1	0	24525000	0	0	0	0	3.024.489.687	1	3.024.489.687					L5#19
631	5	24650000	1	1.939.805.573	24650000	1.939.805.573	0	0	0	0	1	1.939.805.573	O5#116
632	5	24725000	1	8.283.162.277	24725000	8.283.162.277	0	0	0	0	1	8.283.162.277	O5#117
633	5	24750000	1	8.163.043.263	24750000	8.163.043.263	0	0	0	0	1	8.163.043.263	O5#118
634	5	24775000	1	6.031.050.319	24775000	6.031.050.319	0	0	0	0	1	6.031.050.319	O5#119
635	5	24850000	1	0	24850000	0	0	0	7.441.291.429	0	1	7.441.291.429				C5#41
636	5	24875000	1	3.857.709.272	24875000	3.857.709.272	0	0	0	0	1	3.857.709.272	O5#120
637	5	24900000	1	2.054.955.319	24900000	2.054.955.319	0	0	0	0	1	2.054.955.319	O5#121
638	5	24925000	1	5.698.970.004	24925000	5.698.970.004	0	0	0	0	1	5.698.970.004	O5#122
639	5	24950000	1	2.555.437.346	24950000	2.555.437.346	0	0	0	0	1	2.555.437.346	O5#123
640	5	24975000	1	6.739.928.612	24975000	6.739.928.612	0	0	0	0	1	6.739.928.612	O5#124
641	5	2.50E+07	1	2.064.240.282	2.50E+07	2.064.240.282	0	0	0	0	1	2.064.240.282	O5#125
642	5	25025000	1	1.384.311.784	25025000	1.384.311.784	0	0	0	0	1	1.384.311.784	O5#126
643	5	25050000	1	1.461.289.505	25050000	1.461.289.505	0	0	0	0	1	1.461.289.505	O5#127
644	5	25075000	1	127.858.346	25075000	127.858.346	0	0	0	0	1	127.858.346	O5#128
645	5	25100000	1	6.716.698.771	25100000	6.716.698.771	0	0	0	0	1	6.716.698.771	O5#129
646	5	25150000	1	6.139.661.993	25150000	6.139.661.993	0	0	0	0	1	6.139.661.993	O5#130
647	5	25175000	1	689.279.003	25175000	689.279.003	0	0	0	0	1	689.279.003	O5#131
648	5	25225000	1	0	25225000	0	0	6.310.691.141	0	0	1	6.310.691.141			N5#27
649	5	25250000	1	0	25250000	0	1.166.602.739	0	0	0	1	1.166.602.739		P5#32
650	5	25275000	1	7.588.380.294	25275000	7.588.380.294	0	0	0	0	1	7.588.380.294	O5#132
651	5	25325000	1	7.966.576.245	25325000	7.966.576.245	0	0	0	0	1	7.966.576.245	O5#133
652	5	25650000	1	6.391.473.966	25650000	6.391.473.966	0	0	0	0	1	6.391.473.966	O5#134
653	5	25675000	1	6.465.973.894	25675000	6.465.973.894	0	0	0	0	1	6.465.973.894	O5#135
654	5	25750000	1	6.721.246.399	25750000	6.721.246.399	0	0	0	0	1	6.721.246.399	O5#136
655	5	25775000	1	6.721.246.399	25775000	6.721.246.399	0	0	0	0	1	6.721.246.399	O5#137
656	5	25800000	1	6.189.095.719	25800000	6.189.095.719	0	0	0	0	1	6.189.095.719	O5#138
657	5	25825000	1	0	25825000	0	0	0	6.149.353.765	0	1	6.149.353.765				C5#42
658	5	25925000	1	0	25925000	0	0	0	0	1.834.328.052	1	1.834.328.052					L5#20
659	5	25950000	1	0	25950000	0	5.521.265.446	0	0	0	1	5.521.265.446		P5#33
660	5	26050000	1	0	26050000	0	0	0	5.625.251.654	0	1	5.625.251.654				C5#43
661	5	26250000	1	0	26250000	0	0	0	1.808.927.451	0	1	1.808.927.451				C5#44
662	5	26350000	1	0	26350000	0	0	0	562.533.339	0	1	562.533.339				C5#45
664	5	26400000	1	0	26400000	0	0	0	1.231.679.862	0	1	1.231.679.862				C5#47
665	5	26425000	1	0	26425000	0	0	0	582.706.972	0	1	582.706.972				C5#48
